# The Olfm4-defined human neutrophil subsets differ in proteomic profile in septic shock

**DOI:** 10.1101/2022.03.08.483264

**Authors:** Hans Lundquist, Henrik Andersson, Michelle S. Chew, Jyotirmoy Das, Maria V. Turkina, Amanda Welin

**Author notes:** Corresponding author: Amanda Welin, Division of Inflammation and Infection, Department of Biomedical and Clinical Sciences, Lab1 Floor 12, Linköping University, SE-58185 Linköping, Sweden.

## Abstract

The specific granule glycoprotein olfactomedin-4 (Olfm4) marks a constitutive subset of neutrophils in humans, where 1-70% of peripheral blood neutrophils produce Olfm4. The proportion of Olfm4-high (Olfm4-H) neutrophils correlates with the severity of paediatric septic shock and could predict mortality in adult septic shock in previous studies, but it is not known whether and how the Olfm4-H neutrophils contribute to sepsis pathogenesis. The aim of this study was to decipher proteomic differences between the Olfm4-H and Olfm4-low (Olfm4-L) human neutrophil subsets at baseline and in the context of septic shock, hypothesizing that Olfm4 marks a neutrophil subset with a distinct proteomic profile, predisposing it for detrimental processes in sepsis. A novel protocol for the preparation of fixed, antibody-stained and sorted neutrophils for LC-MS/MS analysis of proteome was developed. In neutrophil subsets from healthy blood donors, 47 proteins had significantly higher abundance in the Olfm4-H population, and 62 proteins in the Olfm4-L population. Pathway enrichment analysis showed that the differences concerned proteins related to neutrophil degranulation, with *e.g.* Rab3d and a subunit of the vacuolar ATPase proton pump being more abundant in the Olfm4-H neutrophils, and the alarmin S100-A7, the major neutrophil chemotactic receptor CXCR1 and the antimicrobial peptide defensin alpha-4 being more abundant in the Olfm4-L neutrophils. The data suggest different preparedness to infection in the subsets. In the limited material analysed here, there was no significant correlation between the severity of sepsis and the proportion of Olfm4-H neutrophils, but an increased concentration of Olfm4 in plasma from septic shock patients as compared to healthy blood donors was observed. Furthermore, in neutrophil subsets isolated from septic shock patients, 28 proteins had significantly higher abundance in the Olfm4-H subset and 38 in the Olfm4-L subset, the latter including *e.g.* Fc receptor proteins and MHC class I molecules, suggesting distinct immunological responses. This is the first report pointing towards differential functions of the Olfm4-defined neutrophil subpopulations in humans and the data are consistent with the idea of distinct responses in the subsets during infection and inflammation.

## Supplementary figures and tables for "The Olfm4-defined human neutrophil subsets differ in proteomic profile in septic shock": Supplementary table S1.xlsx

### Sheet: Proteins
Description	Abundance Ratio Adj. P-Value: (High) / (Low)	Abundance Ratio (log2): (High) / (Low)	Abundances (Grouped): High	Abundances (Grouped): Low	Protein FDR Confidence: Combined	Accession	Sum PEP Score	Coverage [%]	# Peptides	# AAs	Pfam IDs	Gene Symbol	Abundances (Grouped) CV [%]: High	Abundances (Grouped) CV [%]: Low	Abundance Ratios (log2) (by Bio. Rep.): (High,Donor1) / (Low,Donor1)	Abundance Ratios (log2) (by Bio. Rep.): (High,Donor2) / (Low,Donor2)	Abundance Ratios (log2) (by Bio. Rep.): (High,Donor3) / (Low,Donor3)	Abundance Ratios (log2) (by Bio. Rep.): (High,Donor4) / (Low,Donor4)	Abundance Ratios (log2) (by Bio. Rep.): (High,Donor5) / (Low,Donor5)	Abundance Ratios (log2) (by Bio. Rep.): (High,Donor6) / (Low,Donor6)	Abundance Ratios (log2) (by Bio. Rep.): (High,Donor7) / (Low,Donor7)	Abundance Ratios (log2) (by Bio. Rep.): (High,Donor8) / (Low,Donor8)
Histone H4 OS=Homo sapiens OX=9606 GN=H4C1 PE=1 SV=2	0.521732	-0.24	4.0648e+09	4.03929e+09	High	P62805	584.341	67	58	103	Pf15511	H4-16; H4C1; H4C11; H4C12; H4C13; H4C14; H4C15; H4C2; H4C3; H4C4; H4C5; H4C6; H4C8; H4C9	16.82	20.86	0.46	0.21	0.01	-0.62	-0.09	-0.59	-0.58	-0.38
Myeloperoxidase OS=Homo sapiens OX=9606 GN=MPO PE=1 SV=1	0.876932	-0.04	3.64985e+09	4.17891e+09	High	P05164	1074.26	71	99	745	Pf03098	MPO	42.31	29.07	0.27	0.37	0.45	-1.03	-0.09	-0.86	-0.38	0.01
Histone H2A type 2-C OS=Homo sapiens OX=9606 GN=H2AC20 PE=1 SV=4	0.385348	-0.3	3.51255e+09	3.53159e+09	High	Q16777	434.284	69	38	129	Pf00125, Pf16211	H2AC20	15.28	10.43	-0.58	-0.21	-0.66	-0.54	-0.3	-0.11	-0.3	-0.02
Lactotransferrin OS=Homo sapiens OX=9606 GN=LTF PE=1 SV=6	0.75546	-0.14	3.15153e+09	3.28533e+09	High	P02788	1122.48	84	122	710	Pf00405	LTF	20.77	25.79	0.52	0.52	-0.27	-0.89	-0.05	-0.38	-0.22	0.22
Histone H2B type 2-F OS=Homo sapiens OX=9606 GN=H2BC18 PE=1 SV=3	0.972224	0.05	2.76414e+09	2.73297e+09	High	Q5QNW6	305.933	71	36	126	Pf00125	H2BC18	4.74	5.3	0.13	0.15	-0.16	-0.66	0.08	-0.09	0.02	0.09
Cathepsin G OS=Homo sapiens OX=9606 GN=CTSG PE=1 SV=2	0.876932	0.21	2.22546e+09	2.3774e+09	High	P08311	350.046	69	34	255	Pf00089	CTSG	39.45	22.57	0.31	0.45	0.36	-1.13	0.33	-0.03	-0.14	0.11
Integrin beta OS=Homo sapiens OX=9606 GN=ITGB2 PE=1 SV=1	0.873236	0.21	1.66382e+09	1.47643e+09	High	A0A494C0X7	349.383	53	41	769	Pf00362, Pf07965, Pf08725, Pf17205	ITGB2	49.73	56.14	0.58	0.29	0.26	-0.92	0.17	-0.39	-0.02	0.39
Histone H3.1 OS=Homo sapiens OX=9606 GN=H3C1 PE=1 SV=2	0.617464	-0.2	1.45109e+09	1.56092e+09	High	P68431	447.594	64	43	136	Pf00125	H3C1; H3C10; H3C11; H3C12; H3C2; H3C3; H3C4; H3C6; H3C7; H3C8	31.85	33.19	0.38	0.31	-0.16	-1.23	-0.21	-0.3	-0.69	-0.18
Neutrophil defensin 3 OS=Homo sapiens OX=9606 GN=DEFA3 PE=1 SV=1	0.766787	-0.13	1.41975e+09	1.29156e+09	High	P59666	138.647	65	17	94	Pf00323, Pf00879	DEFA3	73.53	67.14	0.19	-0.13	-0.41	-1.67	0.25	0.29	-0.13	-0.35
Neutrophil elastase OS=Homo sapiens OX=9606 GN=ELANE PE=1 SV=1	0.967303	0.13	1.02917e+09	1.20352e+09	High	P08246	401.386	70	42	267	Pf00089	ELANE	61.9	44.53	0.46	0.4	1.09	-1.07	0.01	-1.46	-0.53	0.24
Azurocidin OS=Homo sapiens OX=9606 GN=AZU1 PE=1 SV=3	0.831037	-0.09	7.66306e+08	8.58204e+08	High	P20160	199.728	63	21	251	Pf00089	AZU1	42.58	30.83	0.09	0.5	1.3	-1.11	-0.22	-0.56	-0.04	-0.13
Saccharopine dehydrogenase-like oxidoreductase OS=Homo sapiens OX=9606 GN=SCCPDH PE=1 SV=1	0.975613	0.06	4.54885e+08	4.1776e+08	High	Q8NBX0	50.65	32	9	429	Pf03435, Pf16653	SCCPDH	29.41	27.24	0.12	-0.02	0.17	-0.46	0.21	-0.26	0.02	0.1
Olfactomedin-4 OS=Homo sapiens OX=9606 GN=OLFM4 PE=1 SV=1	7.99184e-16	4.05	4.4984e+08	1.8837e+07	High	Q6UX06	203.516	54	28	510	Pf02191	OLFM4	45.2	74.51	4.4	3.36	3.7	5.18	5.37	3.17	3.36	4.94
Desmoplakin OS=Homo sapiens OX=9606 GN=DSP PE=1 SV=3	0.00234346	0.92	3.13805e+08	1.38553e+08	High	P15924	2.441	1	2	2871	Pf00681, Pf17902, Pf18373	DSP	116.22	154.72	0.05	0.62	-0.24	6.64	1.05	1.41	1.44	0.8
Myosin-9 OS=Homo sapiens OX=9606 GN=MYH9 PE=1 SV=4	0.86521	-0.05	3.06561e+08	3.34585e+08	High	P35579	1604.7	62	160	1960	Pf00063, Pf01576, Pf02736	MYH9	42.59	33.68	0.26	-0.06	-0.25	-1.03	0.02	-0.28	-0.05	0.49
Stomatin OS=Homo sapiens OX=9606 GN=STOM PE=1 SV=3	0.996595	0.09	2.30131e+08	2.14469e+08	High	P27105	227.304	69	21	288	Pf01145	STOM	63.89	35.07	0.37	0.51	1.26	-0.66	-0.14	-0.18	-0.21	0.31
Protein S100-A9 OS=Homo sapiens OX=9606 GN=S100A9 PE=1 SV=1	0.544531	-0.23	2.29358e+08	3.02916e+08	High	P06702	233.912	91	24	114	Pf01023	S100A9	46.36	34.45	0.17	-0.28	-0.43	-1.27	-0.08	-0.17	-0.45	-0.16
Myeloblastin OS=Homo sapiens OX=9606 GN=PRTN3 PE=1 SV=3	0.944649	0.15	2.01573e+08	1.96815e+08	High	P24158	181.478	68	24	256	Pf00089	PRTN3	100.62	76.26	0.62	0.2	0.11	-0.78	-0.14	0.26	-0.01	0.36
Lysozyme C OS=Homo sapiens OX=9606 GN=LYZ PE=1 SV=1	0.843686	0.24	1.83207e+08	1.62058e+08	High	P61626	178.808	68	22	148	Pf00062	LYZ	53.47	58.45	0.24	0.28	0.27	-0.97	0.09	-0.14	0.37	0.23
Protein S100-A8 OS=Homo sapiens OX=9606 GN=S100A8 PE=1 SV=1	0.868027	-0.05	1.82655e+08	2.422e+08	High	P05109	159.012	83	18	93	Pf01023	S100A8	61.06	38.03	0.1	0.04	-0.01	-1.59	0.03	-0.87	-0.49	-0.09
Myeloid cell nuclear differentiation antigen OS=Homo sapiens OX=9606 GN=MNDA PE=1 SV=1	0.906485	-0.01	1.62135e+08	1.15621e+08	High	P41218	203.981	47	28	407	Pf02758, Pf02760	MNDA	46.86	59.28	0.76	0.08	-0.44	-0.55	0.03	-0.44	-0.05	0.15
GMP synthase [glutamine-hydrolyzing] OS=Homo sapiens OX=9606 GN=GMPS PE=1 SV=1	0.967303	0.13	1.36391e+08	1.68654e+08	High	P49915	2.053	5	3	693	Pf00117, Pf00958, Pf02540	GMPS	77.05	65.73	0.38	0.24	1.49	0.02	0.01	-0.49	-0.58	0.23
Integrin alpha-M OS=Homo sapiens OX=9606 GN=ITGAM PE=1 SV=2	0.98715	0.09	1.23253e+08	1.16258e+08	High	P11215	536.287	50	61	1152	Pf00092, Pf00357, Pf01839, Pf08441	ITGAM	74.33	45.63	0.87	0.36	0.51	-0.64	-0.1	-0.31	-0.17	0.29
Glucosidase 2 subunit beta OS=Homo sapiens OX=9606 GN=PRKCSH PE=1 SV=1	0.957348	0.14	1.17312e+08	7.12014e+07	High	K7ELL7	45.322	23	11	535	Pf12999, Pf13015, Pf13202	PRKCSH	80.65	125.9	0.53	-0.06	-0.1	0.07	0.22	-0.01	0.47	0.53
Non-POU domain-containing octamer-binding protein OS=Homo sapiens OX=9606 GN=NONO PE=1 SV=4	0.975613	0.11	1.06422e+08	1.28826e+08	High	Q15233	60.339	29	11	471	Pf00076, Pf08075	NONO	72.44	70.43	0.2	0.29	0.35	-1.11	0.08	-0.14	-0.58	0.13
Neutrophil gelatinase-associated lipocalin OS=Homo sapiens OX=9606 GN=LCN2 PE=1 SV=2	0.519771	0.41	9.93323e+07	7.83308e+07	High	P80188	192.549	71	20	198	Pf00061	LCN2	51.77	54.69	0.66	0.44	0.47	-0.53	0.37	-0.12	0.07	0.62
Trifunctional enzyme subunit beta, mitochondrial OS=Homo sapiens OX=9606 GN=HADHB PE=1 SV=3	0.796523	0.28	9.77862e+07	6.69622e+07	High	P55084	114.175	46	20	474	Pf00108, Pf02803	HADHB	34.1	59.69	0.52	0.29	0.36	-0.28	0.32	-1.36	-0.52	0.27
Histone H2B type 2-E OS=Homo sapiens OX=9606 GN=H2BC21 PE=1 SV=3	0.704964	-0.16	8.49484e+07	1.0215e+08	High	Q16778	297.769	70	34	126	Pf00125	H2BC21	29.32	23.67	0.09	0.25	-0.16	-0.66	0.43	-0.49	-0.95	-0.15
Actin, cytoplasmic 1 OS=Homo sapiens OX=9606 GN=ACTB PE=1 SV=1	0.849436	-0.07	8.20278e+07	7.57366e+07	High	P60709	356.476	70	45	375	Pf00022	ACTB	46.71	34.47	0.14	0.34	-0.06	-0.98	-0.08	-0.23	-0.14	0.2
Cullin-4A OS=Homo sapiens OX=9606 GN=CUL4A PE=1 SV=3	0.118609	0.62	7.75977e+07	1.12354e+08	High	Q13619	2.711	4	2	759	Pf00888, Pf10557	CUL4A	63.69	52.84	1.04	0.38	1.28	1.14	-0.09	0.44	0.79	0.28
Carcinoembryonic antigen-related cell adhesion molecule 8 OS=Homo sapiens OX=9606 GN=CEACAM8 PE=1 SV=2	0.871043	-0.05	7.6295e+07	7.52929e+07	High	P31997	70.518	26	8	349	Pf07686, Pf13895, Pf13927	CEACAM8	46.21	37.81	-0.01	-0.14	0.15	-1.29	0.18	-0.1	-0.09	0.23
Histone H2A type 2-B OS=Homo sapiens OX=9606 GN=H2AC21 PE=1 SV=3	0.368003	-0.31	7.51804e+07	9.48269e+07	High	Q8IUE6	281.781	66	29	130	Pf00125, Pf16211	H2AC21	45.69	27.75	0.43	1.56	0.12	-0.86	-0.48	-0.86	-0.69	-0.13
Histone HIST2H3PS2 OS=Homo sapiens OX=9606 GN=H3-2 PE=1 SV=1	0.972224	0.12	7.3191e+07	8.89249e+07	High	Q5TEC6	177.989	49	23	136	Pf00125	H3-2	38.57	26.95	0.84	0.53	0.47	-3.27	-4.93	-2.05	3.77	-0.24
Matrix metalloproteinase-9 OS=Homo sapiens OX=9606 GN=MMP9 PE=1 SV=3	0.746392	0.31	6.9597e+07	6.75892e+07	High	P14780	307.222	49	38	707	Pf00040, Pf00045, Pf00413, Pf01471	MMP9	70.62	66.35	0.64	0.51	0.38	-0.78	0.15	0.24	0.02	0.71
DNA-dependent protein kinase catalytic subunit OS=Homo sapiens OX=9606 GN=PRKDC PE=1 SV=3	0.972224	0.12	6.7661e+07	4.14973e+07	High	P78527	418.541	22	79	4128	Pf00454, Pf02259, Pf02260, Pf08163, Pf19704, Pf20502	PRKDC	30.64	68.15	0.49	0.13	0.11	-0.3	0.03	0.28	-0.21	0.34
Protein disulfide-isomerase OS=Homo sapiens OX=9606 GN=P4HB PE=1 SV=3	0.972224	0.05	6.60091e+07	6.05421e+07	High	P07237	286.325	67	35	508	Pf00085, Pf13848	P4HB	60.87	53.59	0.12	0.2	0.11	-0.23	0	-0.24	-0.04	0.19
Histone H2A.V OS=Homo sapiens OX=9606 GN=H2AZ2 PE=1 SV=3	0.108722	-0.46	6.49216e+07	7.29328e+07	High	Q71UI9	207.168	57	24	128	Pf00125, Pf16211	H2AZ2	28.95	41.32	-0.43	0.04	-0.54	-0.5	-0.26	-0.52	-0.51	0.06
Eosinophil cationic protein OS=Homo sapiens OX=9606 GN=RNASE3 PE=1 SV=2	0.826273	0.26	6.3868e+07	4.45924e+07	High	P12724	96.583	44	12	160	Pf00074	RNASE3	79.84	83.75	0.95	0.79	-0.09	-0.85	0.17	0.36	0.31	0.21
Bactericidal permeability-increasing protein OS=Homo sapiens OX=9606 GN=BPI PE=1 SV=4	0.903867	-0.02	6.25495e+07	5.92971e+07	High	P17213	167.214	45	20	487	Pf01273, Pf02886	BPI	57.47	53.14	0.37	0.17	-0.17	-0.79	-0.01	-0.83	-0.02	0.46
Adipocyte plasma membrane-associated protein (Fragment) OS=Homo sapiens OX=9606 GN=APMAP PE=1 SV=1	0.972224	0.12	6.2002e+07	5.10464e+07	High	H0Y512	315.9	67	39	409	Pf03088, Pf20067	APMAP	49.51	41.61	0.43	0.15	0.35	-1.47	0.09	-0.71	-0.48	0.26
Grancalcin OS=Homo sapiens OX=9606 GN=GCA PE=1 SV=2	0.746392	-0.14	5.82216e+07	6.47568e+07	High	P28676	123.72	69	14	217		GCA	59.78	43.08	0.24	-0.16	0.12	-1.58	-0.16	-0.89	-0.13	0.2
Filamin-A OS=Homo sapiens OX=9606 GN=FLNA PE=1 SV=4	0.886946	-0.03	5.50889e+07	4.74833e+07	High	P21333	269.177	28	50	2647	Pf00307, Pf00630	FLNA	39.37	57.76	0.79	0.12	-0.18	-0.88	-0.07	0.01	-0.17	0.33
Annexin A1 OS=Homo sapiens OX=9606 GN=ANXA1 PE=1 SV=2	0.98796	0.07	5.37107e+07	6.18886e+07	High	P04083	229.848	67	31	346	Pf00191	ANXA1	31.97	57.45	0.44	0	-0.18	-0.98	0.12	0.03	0.2	0.55
Calreticulin OS=Homo sapiens OX=9606 GN=CALR PE=1 SV=1	0.919924	-0.01	5.31802e+07	5.68611e+07	High	P27797	183.415	64	23	417	Pf00262	CALR	41.61	45.08	0.15	0.54	0.03	-0.48	-0.02	-0.46	-0.18	0.01
ATP-dependent RNA helicase A OS=Homo sapiens OX=9606 GN=DHX9 PE=1 SV=4	0.873931	-0.05	5.24045e+07	4.29462e+07	High	Q08211	156.828	28	27	1270	Pf00035, Pf00270, Pf00271, Pf04408, Pf07717	DHX9	38.25	24.85	0.45	-0.09	-0.02	-0.96	0.36	-0.43	-0.07	0.19
Vimentin OS=Homo sapiens OX=9606 GN=VIM PE=1 SV=4	0.870398	-0.05	5.05211e+07	6.52251e+07	High	P08670	294.602	59	42	466	Pf00038, Pf04732	VIM	55.78	38.12	0.25	-0.19	-0.69	-0.96	-0.4	0.33	0.09	0.11
Cytochrome b-245 heavy chain OS=Homo sapiens OX=9606 GN=CYBB PE=1 SV=2	0.901424	-0.03	4.97276e+07	3.53664e+07	High	P04839	175.86	36	23	570	Pf01794, Pf08022, Pf08030	CYBB	60.91	46.24	0.19	0.66	0.21	-0.97	-0.24	-0.79	-0.38	0.46
Dysferlin OS=Homo sapiens OX=9606 GN=DYSF PE=1 SV=1	0.932941	0.16	4.75394e+07	4.6636e+07	High	O75923	497.538	46	80	2080	Pf00168, Pf08150, Pf08151, Pf08165, Pf16165	DYSF	56.75	33.3	0.87	0.54	0.51	-0.59	-0.07	-0.13	-0.45	0.39
Eosinophil peroxidase OS=Homo sapiens OX=9606 GN=EPX PE=1 SV=2	0.959749	0.03	4.57089e+07	2.59567e+07	High	P11678	250.013	51	36	715	Pf03098	EPX	90.44	123.93	0.06	-0.17	0.64	-0.24	-0.01	-0.91	2.88	0.19
Matrin-3 OS=Homo sapiens OX=9606 GN=MATR3 PE=1 SV=1	0.962181	0.03	4.3135e+07	3.63719e+07	High	A8MXP9	24.125	10	6	895		MATR3	31.96	47.24	0.11	0.14	-0.24	1.07	-0.05	-0.45	-0.33	0.42
E3 ubiquitin-protein ligase CBL OS=Homo sapiens OX=9606 GN=CBL PE=1 SV=1	0.905939	-0.01	4.22797e+07	3.96471e+07	High	A0A0U1RQX8	4.386	4	2	882	Pf02262, Pf02761, Pf02762, Pf14447	CBL	32.27	26.91	0.32	0.18	-0.41	0	-0.54	0.76	-0.45	-0.03
Maltase-glucoamylase, intestinal OS=Homo sapiens OX=9606 GN=MGAM PE=1 SV=2	0.676026	-0.17	3.86613e+07	3.60342e+07	High	E7ER45	182.015	24	38	2753	Pf00088, Pf01055, Pf16863	MGAM	41.47	38.54	0.84	0.59	-0.18	-0.79	-0.17	-1.2	-0.39	0.24
Carcinoembryonic antigen-related cell adhesion molecule 1 OS=Homo sapiens OX=9606 GN=CEACAM1 PE=1 SV=2	0.975613	0.1	3.84523e+07	3.29384e+07	High	P13688	96.601	23	12	526	Pf00047, Pf07686, Pf13895, Pf13927	CEACAM1	58.18	38.44	0.41	0.19	0.02	-0.21	-0.18	-0.72	0.48	0.47
Nuclear pore complex protein Nup155 OS=Homo sapiens OX=9606 GN=NUP155 PE=1 SV=1	0.48658	0.42	3.7886e+07	2.50512e+07	High	O75694	36.985	9	7	1391	Pf03177, Pf08801	NUP155	137.87	158.08	0.49	0.2	0.45	0.33	0.42	0.25	0.85	0.42
Lamin-B2 OS=Homo sapiens OX=9606 GN=LMNB2 PE=1 SV=4	0.715771	0.32	3.59487e+07	4.30671e+07	High	Q03252	35.787	11	8	620	Pf00038, Pf00932	LMNB2	69.72	63.15	0.69	0.23	-0.46	-1.01	0.6	0.08	0.41	0.63
Moesin OS=Homo sapiens OX=9606 GN=MSN PE=1 SV=3	0.962181	0.13	3.51032e+07	3.27991e+07	High	P26038	267.792	49	35	577	Pf00373, Pf00769, Pf09379, Pf09380, Pf20492	MSN	58.69	46.97	0.43	0.3	0.68	-0.86	-0.03	-0.39	-0.39	0.59
Albumin OS=Homo sapiens OX=9606 GN=ALB PE=1 SV=2	0.892526	-0.03	3.37088e+07	2.97862e+07	High	P02768	398.046	66	54	609	Pf00273	ALB	256.32	242.09	0.41	0.34	-0.15	-0.31	-0.12	-0.1	0.04	0.38
Pyruvate dehydrogenase E1 component subunit beta, mitochondrial OS=Homo sapiens OX=9606 GN=PDHB PE=1 SV=3	0.594474	0.37	3.27732e+07	1.54156e+07	High	P11177	26.191	19	6	359	Pf02779, Pf02780	PDHB	106.22	73.19	0.6	-0.22	0.87	0.1	0.7	0.28	0.28	0.47
ATP synthase subunit beta, mitochondrial OS=Homo sapiens OX=9606 GN=ATP5F1B PE=1 SV=3	0.955772	0.14	3.26698e+07	2.7178e+07	High	P06576	258.142	64	25	529	Pf00006, Pf02874	ATP5F1B	84.88	25.78	0.65	0.5	0.61	-0.45	-0.16	-0.82	-0.43	0.45
Citrate synthase, mitochondrial OS=Homo sapiens OX=9606 GN=CS PE=1 SV=2	0.796523	0.27	3.14769e+07	1.3396e+07	High	O75390	106.033	36	21	466	Pf00285	CS	81.75	76.43	0.3	0.46	1.29	-0.71	0.32	-0.89	-0.69	0.25
Carcinoembryonic antigen-related cell adhesion molecule 6 OS=Homo sapiens OX=9606 GN=CEACAM6 PE=1 SV=3	0.696187	-0.16	3.09799e+07	3.34957e+07	High	P40199	107.323	31	11	344	Pf07686, Pf13895, Pf13927	CEACAM6	40.51	14.23	0.42	-0.21	0.46	-0.73	-0.12	-0.79	-0.26	0.27
Immunoglobulin heavy constant gamma 1 OS=Homo sapiens OX=9606 GN=IGHG1 PE=1 SV=1	0.0276665	0.75	2.98368e+07	1.80373e+07	High	P01857	63.579	37	10	330	Pf07654	IGHG1	47.2	40.57	0.95	1.27	1.25	1.39	0.25	-0.39	-0.19	0.56
Core histone macro-H2A.1 OS=Homo sapiens OX=9606 GN=MACROH2A1 PE=1 SV=4	0.919924	0	2.89691e+07	5.57181e+07	High	O75367	290.084	36	27	372	Pf00125, Pf01661, Pf16211	MACROH2A1	35.02	41.96	0.32	0.07	-0.08	-0.66	-0.54	0.24	-0.08	0.28
Echinoderm microtubule-associated protein-like 4 OS=Homo sapiens OX=9606 GN=EML4 PE=1 SV=3	0.28073	-0.35	2.86249e+07	3.276e+07	High	Q9HC35	2.073	2	2	981	Pf00400, Pf03451	EML4	92.67	54.3	1.57	0.79	0.11	-0.57	-0.17	-1.75	-0.65	-0.53
Annexin A3 OS=Homo sapiens OX=9606 GN=ANXA3 PE=1 SV=3	0.989673	0.08	2.58488e+07	2.22776e+07	High	P12429	225.851	72	25	323	Pf00191	ANXA3	86.41	80.2	0.52	0.04	0.13	-1.21	0.02	0.04	0.11	0.12
Cathelicidin antimicrobial peptide OS=Homo sapiens OX=9606 GN=CAMP PE=1 SV=1	0.99963	0.08	2.56382e+07	3.15701e+07	High	P49913	89.521	61	14	170	Pf00666, Pf12153	CAMP	64.74	47.37	-0.11	0.37	0.11	-2.17	0.34	0.44	0.06	-0.48
Transketolase OS=Homo sapiens OX=9606 GN=TKT PE=1 SV=3	0.903867	-0.02	2.56031e+07	2.75846e+07	High	P29401	286.356	60	38	623	Pf00456, Pf02779, Pf02780	TKT	62.92	36.39	0.63	0.47	-0.13	-1.13	0	0.03	-0.6	-0.05
Flotillin-1 OS=Homo sapiens OX=9606 GN=FLOT1 PE=1 SV=3	0.988769	0.07	2.55255e+07	2.06736e+07	High	O75955	159.396	65	22	427	Pf01145	FLOT1	24.82	51.68	0.49	0.18	-0.15	-0.26	0.33	-0.1	-0.03	0.6
Pyruvate kinase PKM OS=Homo sapiens OX=9606 GN=PKM PE=1 SV=4	0.609198	-0.2	2.54905e+07	4.13034e+07	High	P14618	298.566	65	45	531	Pf00224, Pf02887	PKM	65.17	51.31	0.22	-0.02	-0.35	-0.91	-0.22	-0.68	-0.18	0.27
Complement receptor type 1 OS=Homo sapiens OX=9606 GN=CR1 PE=1 SV=3	0.873931	-0.05	2.49441e+07	1.37435e+07	High	P17927	117.129	27	24	2039	Pf00084	CR1	53.07	41.39	0.33	0.23	-0.13	-0.94	0.04	-0.22	-0.2	0.22
Keratin, type II cytoskeletal 1 OS=Homo sapiens OX=9606 GN=KRT1 PE=1 SV=6	0.314227	-0.33	2.46666e+07	2.50562e+07	High	P04264	271.597	52	42	644	Pf00038, Pf16208, Pf16210	KRT1	97.13	179.85	-0.83	-0.68	-1.36	0.05	0.02	1.86	0.74	-0.68
Calnexin OS=Homo sapiens OX=9606 GN=CANX PE=1 SV=2	0.796523	-0.11	2.37763e+07	2.64318e+07	High	P27824	206.279	37	28	592	Pf00262	CANX	55.95	39.06	0.2	0.3	-0.04	-1.16	-0.17	-0.49	-0.36	0.35
Succinate--CoA ligase [ADP-forming] subunit beta, mitochondrial OS=Homo sapiens OX=9606 GN=SUCLA2 PE=1 SV=1	0.00724714	0.85	2.37739e+07	2.11598e+07	High	A0A2R8Y6Y7	6.301	4	2	484	Pf00549, Pf08442	SUCLA2	37.61	25.29	1.19	1.01	0.66	-0.75	1.81	1.83	0.63	0.69
Spectrin beta chain, non-erythrocytic 1 OS=Homo sapiens OX=9606 GN=SPTBN1 PE=1 SV=2	0.843686	0.24	2.3557e+07	1.97492e+07	High	Q01082	49.557	6	12	2364	Pf00169, Pf00307, Pf00435	SPTBN1	198.7	161.55	0.87	0	0.33	0.06	0.25	0.32	0.24	0.1
Clathrin heavy chain OS=Homo sapiens OX=9606 GN=CLTC PE=1 SV=1	0.919924	0.17	2.29417e+07	1.7562e+07	High	A0A087WVQ6	389.701	40	55	1679	Pf00637, Pf01394, Pf09268, Pf13838	CLTC	50.53	45.85	0.69	0.29	0.68	-0.3	-0.09	0.13	-0.48	0.22
Intercellular adhesion molecule 3 OS=Homo sapiens OX=9606 GN=ICAM3 PE=1 SV=2	0.92922	0.16	2.28167e+07	1.8551e+07	High	P32942	61.333	16	8	547	Pf03921	ICAM3	45.33	38.86	-0.07	0.21	0.11	-1	0.33	0.02	0.51	0.27
Glyceraldehyde-3-phosphate dehydrogenase OS=Homo sapiens OX=9606 GN=GAPDH PE=1 SV=3	0.521732	-0.24	2.24518e+07	2.48315e+07	High	P04406	192.607	70	24	335	Pf00044, Pf02800	GAPDH	57.01	29.84	0.46	0	-0.44	-1.18	-0.28	-0.55	-0.19	0.18
Nuclear pore complex protein Nup205 OS=Homo sapiens OX=9606 GN=NUP205 PE=1 SV=3	0.972224	0.12	2.15319e+07	1.91057e+07	High	Q92621	49.597	7	13	2012	Pf11894	NUP205	125.54	83.98	-0.33	-0.22	0.07	0.16	0.32	-0.34	0.62	0.91
ATP synthase subunit alpha, mitochondrial OS=Homo sapiens OX=9606 GN=ATP5F1A PE=1 SV=1	0.939134	0.01	2.06933e+07	2.24912e+07	High	P25705	213.021	51	26	553	Pf00006, Pf00306, Pf02874	ATP5F1A	65.01	42.35	0.44	-0.03	0.6	-0.4	0.05	-0.71	-0.57	0.39
Haptoglobin OS=Homo sapiens OX=9606 GN=HP PE=1 SV=1	0.843686	-0.07	2.06495e+07	2.60654e+07	High	P00738	201.357	72	29	406	Pf00089	HP	48.15	39.54	0.06	-0.22	-0.01	-1.04	0.46	-0.21	-0.13	0.64
Polyunsaturated fatty acid 5-lipoxygenase OS=Homo sapiens OX=9606 GN=ALOX5 PE=1 SV=2	0.796523	0.28	2.04094e+07	1.52698e+07	High	P09917	187.813	46	27	674	Pf00305, Pf01477	ALOX5	63.68	71.12	0.53	0.34	0.95	-0.41	-0.08	0.22	-0.55	0.39
Hemoglobin subunit beta OS=Homo sapiens OX=9606 GN=HBB PE=1 SV=2	0.794457	0.28	2.02315e+07	2.02039e+07	High	P68871	94.679	83	14	147	Pf00042	HBB	76.98	78.26	0.09	-0.64	-0.54	-1.01	1.54	0.53	0.47	0.7
Endoplasmic reticulum chaperone BiP OS=Homo sapiens OX=9606 GN=HSPA5 PE=1 SV=2	0.972224	0.05	1.98342e+07	2.32248e+07	High	P11021	230.87	50	31	654	Pf00012	HSPA5	54.24	40.45	0.11	0.22	0.17	-0.4	-0.02	-0.48	-0.16	0.35
Alpha-actinin-1 OS=Homo sapiens OX=9606 GN=ACTN1 PE=1 SV=2	0.989144	0.07	1.97254e+07	2.5624e+07	High	P12814	278.214	48	39	892	Pf00307, Pf00435, Pf08726	ACTN1	66.31	35.64	0.73	0.27	0.32	-0.51	-0.08	-0.51	-0.65	0.23
Receptor-type tyrosine-protein phosphatase C OS=Homo sapiens OX=9606 GN=PTPRC PE=1 SV=3	0.947945	0.02	1.94759e+07	2.08061e+07	High	P08575	164.257	18	24	1306	Pf00041, Pf00102, Pf12453, Pf12567	PTPRC	43.17	22.75	0.53	0.06	0.06	-0.6	-0.02	-0.36	-0.09	0.31
Neutrophil defensin 4 OS=Homo sapiens OX=9606 GN=DEFA4 PE=1 SV=2	7.99184e-16	-2.02	1.91117e+07	1.95106e+07	High	P12838	22.76	19	2	97	Pf00323, Pf00879	DEFA4	85.07	50.75	-2.01	-2.08	-2.03	-2.65	-0.35	-0.2	0.66	-2.1
Synaptic vesicle membrane protein VAT-1 homolog OS=Homo sapiens OX=9606 GN=VAT1 PE=1 SV=2	0.963993	0.13	1.84872e+07	1.71012e+07	High	Q99536	201.529	59	25	393	Pf08240, Pf13602	VAT1	215.34	208.9	0.68	0.38	0.09	-1	0.08	-0.45	0.17	0.49
Flotillin-2 OS=Homo sapiens OX=9606 GN=FLOT2 PE=1 SV=2	0.298582	0.51	1.8386e+07	1.29768e+07	High	Q14254	163.338	55	21	428	Pf01145	FLOT2	35.38	35.29	0.77	0.49	0.39	-0.22	0.2	0.62	0.8	0.52
Protein disulfide-isomerase A3 OS=Homo sapiens OX=9606 GN=PDIA3 PE=1 SV=4	0.831037	-0.09	1.79175e+07	1.8397e+07	High	P30101	214.314	66	33	505	Pf00085, Pf13848	PDIA3	44.42	35.2	0.13	0.19	-0.12	-1.2	-0.05	-0.31	-0.23	0.14
Glycogen [starch] synthase, muscle OS=Homo sapiens OX=9606 GN=GYS1 PE=1 SV=2	0.903867	0.19	1.77124e+07	1.59556e+07	High	P13807	35.564	13	9	737	Pf05693	GYS1	57.36	27.41	0.7	0.26	0.37	-0.42	0.11	-0.15	-0.35	0.64
Keratin, type I cytoskeletal 13 OS=Homo sapiens OX=9606 GN=KRT13 PE=1 SV=4	0.611656	-0.2	1.76496e+07	1.14911e+07	High	P13646	94.01	30	15	458	Pf00038	KRT13	57.82	41.71	0.12	0.17	3.29	-0.52	-0.53	-1.88	-0.56	0.24
Ras-related C3 botulinum toxin substrate 2 OS=Homo sapiens OX=9606 GN=RAC2 PE=1 SV=1	0.972224	0.05	1.75725e+07	1.6402e+07	High	P15153	71.445	59	12	192	Pf00071	RAC2	33.08	28.36	0.56	0.27	-0.17	-1.37	0.25	-0.1	-0.1	0.21
Resistin OS=Homo sapiens OX=9606 GN=RETN PE=1 SV=1	0.856953	-0.06	1.73111e+07	1.66578e+07	High	Q9HD89	41.914	77	6	108	Pf06954	RETN	39.01	53.48	0.41	0.31	-0.13	-1.25	0	-0.13	0.23	-0.25
V-type proton ATPase subunit OS=Homo sapiens OX=9606 GN=ATP6V0D1 PE=1 SV=1	0.674652	0.34	1.72167e+07	1.78519e+07	High	F5GYQ1	89.438	41	11	392	Pf01992	ATP6V0D1	74.22	39.44	0.48	0.35	0.72	-1	0.33	-0.82	-0.2	0.41
Dolichyl-diphosphooligosaccharide--protein glycosyltransferase subunit 2 OS=Homo sapiens OX=9606 GN=RPN2 PE=1 SV=3	0.9489	0.15	1.71828e+07	1.42472e+07	High	P04844	118.492	39	17	631	Pf05817	RPN2	46.7	20.52	0.03	0.73	0.36	-0.14	-0.16	-1.05	0.27	0.28
Serine/threonine-protein phosphatase PP1-alpha catalytic subunit OS=Homo sapiens OX=9606 GN=PPP1CA PE=1 SV=1	0.194403	-0.39	1.71722e+07	1.2983e+07	High	P62136	76.174	45	14	330	Pf00149, Pf16891	PPP1CA	139.42	173.03	0.29	-0.29	-0.85	-0.85	-0.42	-0.37	-1.25	-0.01
Enoyl-CoA hydratase OS=Homo sapiens OX=9606 GN=HADHA PE=1 SV=2	0.792806	-0.12	1.66807e+07	1.69605e+07	High	H0YFD6	230.79	59	36	792	Pf00378, Pf00725, Pf02737	HADHA	39.99	23.65	0.71	-0.25	0.01	-0.51	0.18	-0.9	-0.41	0.26
V-type proton ATPase 116 kDa subunit a3 OS=Homo sapiens OX=9606 GN=TCIRG1 PE=1 SV=3	0.956977	0.02	1.65229e+07	1.5099e+07	High	Q13488	108.132	29	19	830	Pf01496	TCIRG1	250.35	32.48	0.43	0.47	0.22	-0.55	-0.22	-0.94	-0.17	0.34
6-phosphogluconate dehydrogenase, decarboxylating OS=Homo sapiens OX=9606 GN=PGD PE=1 SV=3	0.621755	-0.19	1.63352e+07	2.16805e+07	High	P52209	235.738	55	29	483	Pf00393, Pf03446	PGD	89.76	48.3	0.59	-0.15	0.06	-1.31	-0.24	-0.41	-0.52	0.28
Spliceosome RNA helicase DDX39B OS=Homo sapiens OX=9606 GN=DDX39B PE=1 SV=1	0.843686	-0.07	1.63114e+07	1.32322e+07	High	Q13838	61.637	26	10	428	Pf00270, Pf00271	DDX39B	54.49	52.16	0.36	-0.04	-0.11	-0.63	-0.38	0.37	-0.31	0.21
Protein-tyrosine-phosphatase OS=Homo sapiens OX=9606 GN=PTPRJ PE=1 SV=1	0.947945	0.02	1.57204e+07	1.40782e+07	High	A0A087WVC6	96.079	15	15	1342	Pf00041, Pf00102, Pf18861	PTPRJ	43.88	32.79	0.58	0.32	0.14	-1.26	-0.12	-0.42	-0.1	0.44
Peptidyl-prolyl cis-trans isomerase B OS=Homo sapiens OX=9606 GN=PPIB PE=1 SV=2	0.941058	0.01	1.5679e+07	1.5319e+07	High	P23284	77.04	57	15	216	Pf00160	PPIB	63.44	21.77	0.04	-0.02	0.58	-1.03	-0.07	-0.37	0.39	0.19
Mast cell-expressed membrane protein 1 OS=Homo sapiens OX=9606 GN=MCEMP1 PE=1 SV=1	0.92922	0.16	1.55452e+07	1.47173e+07	High	Q8IX19	41.016	22	6	187		MCEMP1	42.69	25.88	0.89	0.1	1.44	-0.43	0.23	-0.72	-0.51	0.58
Endoplasmin OS=Homo sapiens OX=9606 GN=HSP90B1 PE=1 SV=1	0.99963	0.08	1.53169e+07	1.33289e+07	High	P14625	167.98	45	32	803	Pf00183, Pf02518	HSP90B1	69.8	62.61	0.54	0.5	0.21	-0.46	-0.04	-0.33	-0.15	0.29
Arachidonate 5-lipoxygenase-activating protein OS=Homo sapiens OX=9606 GN=ALOX5AP PE=1 SV=1	0.947945	0.15	1.51702e+07	9.06492e+06	High	A0A087WW23	22.473	14	5	218	Pf01124	ALOX5AP	50.66	59.64	-0.31	0.61	2.4	-0.52	0.73	-0.52	-0.37	0.66
Cytochrome c oxidase subunit 5A, mitochondrial OS=Homo sapiens OX=9606 GN=COX5A PE=1 SV=2	0.843686	0.24	1.51647e+07	5.18772e+06	High	P20674	66.23	67	9	150	Pf02284	COX5A	55.6	42.05	0.61	0.57	-0.11	-1.12	-0.39	0.29	0.48	0.19
ADP/ATP translocase 3 OS=Homo sapiens OX=9606 GN=SLC25A6 PE=1 SV=4	0.905939	0.18	1.51312e+07	9.45288e+06	High	P12236	63.387	49	15	298	Pf00153	SLC25A6	32.57	33.22	0.29	0.38	1.21	-0.4	0.17	-0.85	-0.54	0.19
CD177 antigen OS=Homo sapiens OX=9606 GN=CD177 PE=1 SV=1	0.985726	0.09	1.5093e+07	1.28148e+07	High	A0A087WVM2	44.603	31	9	437	Pf00021	CD177	67.38	54.02	0.01	0.18	0.61	-0.79	0.3	-0.77	-0.15	0.21
Ficolin-1 OS=Homo sapiens OX=9606 GN=FCN1 PE=1 SV=2	0.824913	-0.09	1.45601e+07	1.85291e+07	High	O00602	98.549	50	14	326	Pf00147, Pf01391	FCN1	42.84	36.54	-0.08	0.5	-0.19	-1.38	-0.14	-0.03	-0.1	0.38
Leukocyte elastase inhibitor OS=Homo sapiens OX=9606 GN=SERPINB1 PE=1 SV=1	0.972224	0.05	1.41762e+07	1.65333e+07	High	P30740	181.931	61	22	379	Pf00079	SERPINB1	75.13	49.49	0.71	0.28	0.31	-0.9	-0.06	-0.47	-0.58	0.15
Keratin, type I cytoskeletal 10 OS=Homo sapiens OX=9606 GN=KRT10 PE=1 SV=6	0.919924	-0.01	1.4109e+07	1.56667e+07	High	P13645	306.314	53	32	584	Pf00038	KRT10	99.66	189.13	-0.32	-0.99	-2.14	0.3	1	1.07	0.47	-1.05
Cytochrome P450 4F3 OS=Homo sapiens OX=9606 GN=CYP4F3 PE=1 SV=2	0.952283	0.02	1.40571e+07	1.37026e+07	High	Q08477	118.251	50	24	520	Pf00067	CYP4F3	51.51	38.73	0.92	0.2	0.61	-0.53	-0.16	-0.87	-0.47	0.2
ADP-ribosyl cyclase/cyclic ADP-ribose hydrolase 2 OS=Homo sapiens OX=9606 GN=BST1 PE=1 SV=2	0.972224	0.12	1.3897e+07	1.53459e+07	High	Q10588	83.404	46	11	318	Pf02267	BST1	25.53	19.61	0.69	0.43	0.27	-0.79	-0.32	-0.49	0.13	0.11
Neutral alpha-glucosidase AB OS=Homo sapiens OX=9606 GN=GANAB PE=1 SV=3	0.959069	0.14	1.35525e+07	1.49329e+07	High	Q14697	195.742	40	32	944	Pf01055, Pf13802	GANAB	55.05	36.39	0.56	0.44	0.38	-0.04	-0.06	-0.76	-0.09	0.32
Peroxiredoxin-5, mitochondrial OS=Homo sapiens OX=9606 GN=PRDX5 PE=1 SV=4	0.278196	-0.35	1.34584e+07	1.03477e+07	High	P30044	95.266	57	14	214	Pf08534	PRDX5	41.56	20.95	0.08	-0.01	-0.46	-0.82	-0.54	-0.77	-0.24	0.39
Protein-arginine deiminase type-4 OS=Homo sapiens OX=9606 GN=PADI4 PE=1 SV=2	0.829166	-0.09	1.34322e+07	1.58261e+07	High	Q9UM07	173.737	44	22	663	Pf03068, Pf08526, Pf08527	PADI4	71.62	42.32	0.53	-0.02	-0.22	-0.61	-0.07	-0.11	-0.43	0.25
Hemoglobin subunit alpha OS=Homo sapiens OX=9606 GN=HBA1 PE=1 SV=2	0.278387	0.52	1.33358e+07	6.55715e+06	High	P69905	106.894	72	13	142	Pf00042	HBA1; HBA2	86.76	146	0.68	0.35	0.83	-0.22	2.32	-0.7	0.27	0.73
Prohibitin OS=Homo sapiens OX=9606 GN=PHB PE=1 SV=1	0.989384	0.09	1.32661e+07	1.76262e+07	High	P35232	94.29	66	13	272	Pf01145	PHB	49.47	22.72	0.38	0.45	0.64	-0.65	0.09	-0.75	-0.7	0.09
Sulfide:quinone oxidoreductase, mitochondrial OS=Homo sapiens OX=9606 GN=SQOR PE=1 SV=1	0.676026	0.34	1.31862e+07	1.1388e+07	High	Q9Y6N5	184.219	63	27	450	Pf07992	SQOR	59.4	38.76	0.65	0.58	0.64	-0.57	0.41	-0.86	-0.39	0.27
Carnitine O-palmitoyltransferase 2, mitochondrial OS=Homo sapiens OX=9606 GN=CPT2 PE=1 SV=2	7.99184e-16	2.36	1.31073e+07	1.03994e+06	High	P23786	14.999	7	3	658	Pf00755	CPT2	64.16	66.76	4.01	2.2	3.79	2.77	2.33	0.91	1.14	2.39
Glycogen phosphorylase, liver form OS=Homo sapiens OX=9606 GN=PYGL PE=1 SV=4	0.965788	0.04	1.30517e+07	1.3148e+07	High	P06737	231.484	38	32	847	Pf00343	PYGL	52.78	38.32	0.24	0.18	0.08	-1.08	-0.28	0	-0.14	0.36
Aminopeptidase N OS=Homo sapiens OX=9606 GN=ANPEP PE=1 SV=4	0.737447	0.31	1.30349e+07	1.47194e+07	High	P15144	212.28	39	29	967	Pf01433, Pf11838, Pf17900	ANPEP	97.27	117.84	0.96	0.52	0.55	-0.31	0.33	-0.53	0.01	0.3
Delta(14)-sterol reductase LBR OS=Homo sapiens OX=9606 GN=LBR PE=1 SV=2	0.925598	0.17	1.28231e+07	1.12818e+07	High	Q14739	51.937	11	9	615	Pf01222, Pf09465	LBR	40.48	27.17	0.29	0.17	1.29	-0.33	0.27	-0.18	-0.28	0.17
Neutrophil cytosol factor 1 OS=Homo sapiens OX=9606 GN=NCF1 PE=1 SV=4	0.923403	0	1.25779e+07	1.28241e+07	High	P14598	76.006	36	14	390	Pf00018, Pf00787, Pf08944, Pf16621	NCF1	63.05	33.81	0.21	0.24	-0.62	-1.28	-0.25	0.38	-0.21	0.26
Protein S100-A12 OS=Homo sapiens OX=9606 GN=S100A12 PE=1 SV=2	0.223404	-0.38	1.2448e+07	1.84172e+07	High	P80511	71.306	74	7	92	Pf01023	S100A12	56.79	25.56	-0.76	0	-0.57	-1.49	0.12	-1.04	-0.19	0.71
Calcium-binding mitochondrial carrier protein SCaMC-1 OS=Homo sapiens OX=9606 GN=SLC25A24 PE=1 SV=2	0.913517	-0.01	1.24289e+07	1.41702e+07	High	Q6NUK1	60.302	32	13	477	Pf00153, Pf13499	SLC25A24	89.6	39.52	0.3	-0.09	0.45	-0.57	0.07	-0.62	-0.17	0.4
Complement C3 OS=Homo sapiens OX=9606 GN=C3 PE=1 SV=2	0.676026	0.34	1.23706e+07	9.09806e+06	High	P01024	73.823	8	13	1663	Pf00207, Pf01759, Pf01821, Pf01835, Pf07677, Pf07678, Pf07703, Pf17789, Pf17790, Pf17791	C3	49.56	44.26	0.49	-0.15	0.32	0.05	0.44	-0.01	0.35	0.54
Dolichyl-diphosphooligosaccharide--protein glycosyltransferase subunit 1 OS=Homo sapiens OX=9606 GN=RPN1 PE=1 SV=1	0.76469	0.3	1.22649e+07	8.52765e+06	High	P04843	143.455	52	23	607	Pf04597	RPN1	43.39	27.03	0.85	0.63	0.84	-0.38	0.28	-0.68	-0.01	0.32
60 kDa heat shock protein, mitochondrial OS=Homo sapiens OX=9606 GN=HSPD1 PE=1 SV=2	0.843686	-0.08	1.17389e+07	1.24935e+07	High	P10809	243.814	58	32	573	Pf00118	HSPD1	42.54	26.66	0.37	-0.04	0.41	-0.13	-0.22	-0.92	-0.3	0.53
Isocitrate dehydrogenase [NADP], mitochondrial OS=Homo sapiens OX=9606 GN=IDH2 PE=1 SV=2	0.959749	0.03	1.15487e+07	1.48847e+07	High	P48735	162.922	42	22	452	Pf00180	IDH2	48.35	32.43	0.38	0.19	0.48	-0.13	-0.2	-1.47	-0.73	0.29
Myosin light polypeptide 6 OS=Homo sapiens OX=9606 GN=MYL6 PE=1 SV=1	0.843686	-0.07	1.12633e+07	1.4496e+07	High	B7Z6Z4	59.509	31	8	238		MYL6	61.02	58.37	0.4	-0.25	-0.19	-1.21	0.05	0.9	-0.36	0.37
Vascular non-inflammatory molecule 2 OS=Homo sapiens OX=9606 GN=VNN2 PE=1 SV=3	0.975613	0.06	1.11579e+07	1.13987e+07	High	O95498	61.435	29	9	520	Pf00795, Pf19018	VNN2	66.77	36.29	0.68	0.57	1.04	-0.3	-0.14	-1.02	-0.79	0.26
Ubiquitin-40S ribosomal protein S27a (Fragment) OS=Homo sapiens OX=9606 GN=RPS27A PE=1 SV=1	0.843686	0.24	1.10512e+07	1.09997e+07	High	J3QTR3	52.288	56	8	106	Pf00240	RPS27A	35.86	40.98	0.61	-0.36	0	-0.66	0.34	0.28	0.2	0.44
Heterogeneous nuclear ribonucleoprotein K OS=Homo sapiens OX=9606 GN=HNRNPK PE=1 SV=1	0.188545	-0.4	1.06238e+07	1.09405e+07	High	P61978	119.283	33	15	463	Pf00013, Pf08067	HNRNPK	53.77	52.93	0	0	-0.58	-0.7	-0.53	-0.56	-0.27	0.49
Heterogeneous nuclear ribonucleoproteins A2/B1 OS=Homo sapiens OX=9606 GN=HNRNPA2B1 PE=1 SV=2	0.147477	-0.43	1.05451e+07	1.54558e+07	High	P22626	95.121	44	18	353	Pf00076	HNRNPA2B1	72.42	54.01	0.35	-0.49	-0.47	-0.39	0	-0.83	-0.64	0.54
Major vault protein OS=Homo sapiens OX=9606 GN=MVP PE=1 SV=4	0.75546	0.3	1.04652e+07	6.38769e+06	High	Q14764	144.461	35	26	893	Pf01505, Pf11978, Pf17794, Pf17795, Pf17796	MVP	33.38	38.7	0.45	0.26	0.02	-0.51	-0.01	0.36	0.49	0.35
Tubulin alpha-1B chain OS=Homo sapiens OX=9606 GN=TUBA1B PE=1 SV=1	0.903867	0.19	1.04651e+07	1.02617e+07	High	P68363	114.442	47	19	451	Pf00091, Pf03953	TUBA1B	34.87	37.92	0.62	0.42	-0.19	-0.55	-0.27	1.3	0.14	0.24
Nicotinamide phosphoribosyltransferase OS=Homo sapiens OX=9606 GN=NAMPT PE=1 SV=1	0.871043	-0.05	1.0272e+07	9.59348e+06	High	P43490	150.785	49	21	491	Pf04095, Pf18127	NAMPT	45.86	40.61	0.35	-0.07	0.11	-1.27	-0.1	-0.11	-0.02	0.25
Malate dehydrogenase, mitochondrial OS=Homo sapiens OX=9606 GN=MDH2 PE=1 SV=3	0.906485	0.18	1.00829e+07	1.06394e+07	High	P40926	112.407	61	16	338	Pf00056, Pf02866	MDH2	42.95	52.96	0.81	0.1	0.38	-0.53	0.26	-0.69	-0.59	0.62
X-ray repair cross-complementing protein 5 OS=Homo sapiens OX=9606 GN=XRCC5 PE=1 SV=3	0.972224	0.11	9.96613e+06	1.04748e+07	High	P13010	84.864	26	18	732	Pf02735, Pf03730, Pf03731, Pf08785	XRCC5	43.13	52.14	0.5	0.11	-0.12	-0.62	0.36	-0.02	0.17	0.11
Histone H1.2 OS=Homo sapiens OX=9606 GN=H1-2 PE=1 SV=2	0.947945	0.15	9.8146e+06	4.53029e+06	High	P16403	26.098	23	6	213	Pf00538	H1-2	69.14	93.69	-0.5	-0.27	-0.66	-0.94	0.57	0.62	2.12	0.77
Actin-depolymerizing factor OS=Homo sapiens OX=9606 GN=GSN PE=1 SV=1	0.904572	-0.02	9.80862e+06	9.29508e+06	High	A0A0A0MT01	141.258	33	24	767	Pf00626	GSN	58.77	80.92	0.31	0.02	-0.4	-0.27	-0.05	-0.08	0.1	0.45
Annexin A6 OS=Homo sapiens OX=9606 GN=ANXA6 PE=1 SV=3	0.893172	0.2	9.77459e+06	8.98789e+06	High	P08133	227.767	51	33	673	Pf00191	ANXA6	64.68	60.1	0.22	0.21	0.29	-0.87	-0.15	-0.09	0.19	0.37
Plastin-2 OS=Homo sapiens OX=9606 GN=LCP1 PE=1 SV=6	0.849436	0.23	9.69453e+06	1.02578e+07	High	P13796	170.869	48	25	627	Pf00036, Pf00307	LCP1	34.72	31.3	0.73	0.52	0.18	-0.56	-0.19	0.29	-0.13	0.29
Peptidoglycan recognition protein 1 OS=Homo sapiens OX=9606 GN=PGLYRP1 PE=1 SV=1	0.579102	0.38	9.51357e+06	7.97223e+06	High	O75594	48.145	61	7	196	Pf01510	PGLYRP1	61.23	64.8	0.35	1.08	0.94	-0.73	0.54	0.07	0.24	0.42
Cytochrome b-245 light chain OS=Homo sapiens OX=9606 GN=CYBA PE=1 SV=3	0.348549	0.48	9.43784e+06	6.02903e+06	High	P13498	44.449	26	7	195	Pf05038	CYBA	45.55	80.95	0.62	0.48	1.52	-0.63	0.47	-0.66	-0.77	1.2
Tyrosine-protein phosphatase non-receptor type 6 OS=Homo sapiens OX=9606 GN=PTPN6 PE=1 SV=1	0.975613	0.11	9.41462e+06	7.88518e+06	High	P29350	82.763	29	13	595	Pf00017, Pf00102	PTPN6	63.57	48.42	0.08	0.13	-0.16	-0.63	0.04	0.41	0.26	0.54
Keratin, type I cytoskeletal 9 OS=Homo sapiens OX=9606 GN=KRT9 PE=1 SV=3	0.886946	0.2	9.34552e+06	8.18015e+06	High	P35527	154.97	50	23	623	Pf00038	KRT9	49.57	62.41	-0.59	0.1	0.19	0.28	-1.4	2.07	1.41	0.22
Coronin-1A OS=Homo sapiens OX=9606 GN=CORO1A PE=1 SV=4	0.905939	0.18	9.34313e+06	7.9867e+06	High	P31146	156.189	57	26	461	Pf00400, Pf08953, Pf08954, Pf16300	CORO1A	35.61	37.84	0.24	0.09	-0.19	-0.56	0.89	0.37	0.13	0.3
116 kDa U5 small nuclear ribonucleoprotein component OS=Homo sapiens OX=9606 GN=EFTUD2 PE=1 SV=1	0.796523	0.28	9.25284e+06	8.73849e+06	High	Q15029	59.427	21	15	972	Pf00009, Pf00679, Pf03144, Pf03764, Pf14492, Pf16004	EFTUD2	75.34	33.3	0.89	0.43	0.43	-0.86	0.25	-0.01	-0.17	0.31
Lysosome-associated membrane glycoprotein 2 OS=Homo sapiens OX=9606 GN=LAMP2 PE=1 SV=2	0.989673	0.09	9.05902e+06	1.01402e+07	High	P13473	50.696	15	6	410	Pf01299	LAMP2	54.74	53.82	0.04	0.15	0.18	-0.21	-0.91	-0.81	0.14	0.35
Profilin-1 OS=Homo sapiens OX=9606 GN=PFN1 PE=1 SV=2	0.647369	-0.18	9.00292e+06	1.0859e+07	High	P07737	110.581	74	16	140	Pf00235	PFN1	67.42	51.82	0.34	0.44	-0.26	-1.23	-0.15	-0.3	-0.22	0.22
Hexokinase-3 OS=Homo sapiens OX=9606 GN=HK3 PE=1 SV=2	0.849436	-0.07	8.93671e+06	9.04215e+06	High	P52790	157.528	31	25	923	Pf00349, Pf03727	HK3	43.11	21.02	0.73	0.23	0.31	-0.66	-0.31	-0.48	-0.49	0.18
X-ray repair cross-complementing protein 6 OS=Homo sapiens OX=9606 GN=XRCC6 PE=1 SV=2	0.915823	0.17	8.74834e+06	8.57031e+06	High	P12956	153.682	37	22	609	Pf02037, Pf02735, Pf03730, Pf03731	XRCC6	46.12	27.94	0.81	0.16	0.2	-0.56	-0.91	0.19	-0.4	0.22
Sodium/potassium-transporting ATPase subunit alpha-1 OS=Homo sapiens OX=9606 GN=ATP1A1 PE=1 SV=1	0.913517	0.18	8.72598e+06	7.16272e+06	High	P05023	12.4	6	5	1023	Pf00122, Pf00689, Pf00690, Pf13246	ATP1A1	69.95	64.38	1.06	-0.06	0.22	0.24	0.13	-0.02	-0.04	0.44
RNA-binding protein 14 OS=Homo sapiens OX=9606 GN=RBM14 PE=1 SV=2	0.796523	0.28	8.72369e+06	6.04894e+06	High	Q96PK6	10.211	6	3	669	Pf00076	RBM14	49.8	51.75	0.69	0.47	0.42	-1.72	1.07	-0.24	-0.93	0.13
Procollagen galactosyltransferase 1 OS=Homo sapiens OX=9606 GN=COLGALT1 PE=1 SV=1	0.796523	-0.11	8.66707e+06	9.91609e+06	High	Q8NBJ5	7.496	3	2	622	Pf01755, Pf13704	COLGALT1	96.94	56.06	-1.21	-0.31	-0.69	4.5	-0.02	-0.19	1.84	0.23
Splicing factor, proline- and glutamine-rich OS=Homo sapiens OX=9606 GN=SFPQ PE=1 SV=2	0.544531	-0.23	8.5556e+06	7.92884e+06	High	P23246	135.982	22	16	707	Pf00076, Pf08075	SFPQ	70.1	44.51	0.43	-0.05	-0.48	-0.99	-0.02	-0.75	-0.4	0.17
Keratin, type II cytoskeletal 80 OS=Homo sapiens OX=9606 GN=KRT80 PE=1 SV=2	0.975613	0.06	8.16318e+06	9.24785e+06	High	Q6KB66	7.957	8	2	452	Pf00038	KRT80	58.26	67.51	0.52	0.87	1.61	-0.21	-1.02	-0.85	-0.38	0.34
Keratin, type II cytoskeletal 2 epidermal OS=Homo sapiens OX=9606 GN=KRT2 PE=1 SV=2	0.138529	-0.43	7.93573e+06	1.14519e+07	High	P35908	199.705	56	27	639	Pf00038, Pf16208	KRT2	73.57	178.53	-0.53	-0.59	-2.9	-0.34	-1.12	-0.09	0.1	0.53
Choline transporter-like protein 2 OS=Homo sapiens OX=9606 GN=SLC44A2 PE=1 SV=3	0.859108	0.23	7.89922e+06	8.45223e+06	High	Q8IWA5	96.031	28	16	706	Pf04515	SLC44A2	25.02	23.75	0.81	0.64	0.96	-0.42	0.21	-0.71	-0.07	0.24
Unconventional myosin-If OS=Homo sapiens OX=9606 GN=MYO1F PE=1 SV=3	0.940053	0.01	7.8904e+06	7.71354e+06	High	O00160	154.457	29	28	1098	Pf00018, Pf00063, Pf06017	MYO1F	62.4	36.13	0.67	0	0.06	-0.64	0.02	-0.34	-0.31	0.41
Aldehyde dehydrogenase, mitochondrial OS=Homo sapiens OX=9606 GN=ALDH2 PE=1 SV=2	0.941536	0.16	7.79884e+06	7.78549e+06	High	P05091	125.594	54	21	517	Pf00171	ALDH2	56.77	29.28	0.83	0.36	1.21	-0.42	0.14	-0.26	-0.07	0.17
NADH-cytochrome b5 reductase 3 OS=Homo sapiens OX=9606 GN=CYB5R3 PE=1 SV=3	0.919924	0.17	7.75572e+06	7.0744e+06	High	P00387	55.579	50	12	301	Pf00175, Pf00970	CYB5R3	60.08	41.33	0.42	0.39	0.1	-0.7	0.24	-0.89	-0.34	0.39
EH domain-containing protein 1 OS=Homo sapiens OX=9606 GN=EHD1 PE=1 SV=1	0.843686	-0.08	7.72674e+06	9.88252e+06	High	A0A024R571	87.26	32	16	548	Pf00350, Pf12763, Pf16880, Pf18150	EHD1	43.94	34.33	0.51	-0.16	0.01	-1.73	-0.29	0	-0.53	0.29
Transaldolase OS=Homo sapiens OX=9606 GN=TALDO1 PE=1 SV=2	0.905939	0.18	7.68418e+06	1.07166e+07	High	P37837	43.899	31	11	337	Pf00923	TALDO1	105.62	66.15	0.54	0.11	-0.16	-1.4	0.26	0.29	-0.33	0.25
Probable ATP-dependent RNA helicase DDX17 OS=Homo sapiens OX=9606 GN=DDX17 PE=1 SV=2	0.76469	-0.13	7.51189e+06	8.3135e+06	High	Q92841	108.171	26	19	729	Pf00270, Pf00271	DDX17	57.09	46.55	0.4	0.02	0	-1.02	-0.29	-0.26	-0.52	0.22
Chitotriosidase-1 OS=Homo sapiens OX=9606 GN=CHIT1 PE=1 SV=1	0.665005	-0.18	7.4989e+06	6.44306e+06	High	Q13231	84.064	45	15	466	Pf00704, Pf01607	CHIT1	62.24	40.14	0.37	0.28	-0.02	-0.6	0.09	-0.47	-0.47	-0.34
Succinate dehydrogenase [ubiquinone] flavoprotein subunit, mitochondrial OS=Homo sapiens OX=9606 GN=SDHA PE=1 SV=2	0.927141	0.16	7.48501e+06	8.27053e+06	High	P31040	65.575	23	10	664	Pf00890, Pf02910	SDHA	50.82	28.39	0.77	0.37	0.19	-0.25	0.43	-0.55	-0.09	0.14
Phosphoglycerate kinase 1 OS=Homo sapiens OX=9606 GN=PGK1 PE=1 SV=3	0.539492	-0.23	7.38252e+06	7.36324e+06	High	P00558	96.282	48	16	417	Pf00162	PGK1	57.94	26.88	0.91	0.28	-0.14	-0.32	-0.36	-0.46	-0.36	0.21
Keratin, type II cytoskeletal 4 OS=Homo sapiens OX=9606 GN=KRT4 PE=1 SV=5	0.0058288	0.86	7.32021e+06	2.6015e+06	High	P19013	100.355	38	18	520	Pf00038, Pf16208	KRT4	74.43	183.46	0.66	-0.11	2.8	1.52	0.02	0.91	0.82	0.92
Heterogeneous nuclear ribonucleoproteins C1/C2 OS=Homo sapiens OX=9606 GN=HNRNPC PE=1 SV=1	0.967303	0.04	7.30484e+06	6.21393e+06	High	B4DY08	62.123	32	10	288	Pf00076	HNRNPC	39.52	55.91	0.17	-0.58	-0.35	-0.49	0.65	0.07	0	0.25
Neutrophil collagenase OS=Homo sapiens OX=9606 GN=MMP8 PE=1 SV=1	0.924309	0	7.29753e+06	7.81928e+06	High	P22894	117.844	41	15	467	Pf00045, Pf00413, Pf01471	MMP8	69.1	57.08	0.32	0.15	-0.02	-0.49	0.02	-0.46	-0.16	0.27
Dolichyl-diphosphooligosaccharide--protein glycosyltransferase 48 kDa subunit OS=Homo sapiens OX=9606 GN=DDOST PE=1 SV=4	0.962181	0.03	7.28748e+06	9.12913e+06	High	P39656	99.052	47	13	456	Pf03345	DDOST	33.18	77.78	0.2	0.15	0.59	-0.27	-0.39	-0.3	-0.09	0.22
Elongation factor Tu, mitochondrial OS=Homo sapiens OX=9606 GN=TUFM PE=1 SV=2	0.587432	0.38	7.2724e+06	5.42734e+06	High	P49411	119.351	44	17	452	Pf00009, Pf03143, Pf03144	TUFM	53.37	29.06	0.63	0.33	0.74	-0.45	0.44	-1.21	-0.56	0.43
Solute carrier family 2, facilitated glucose transporter member 3 OS=Homo sapiens OX=9606 GN=SLC2A3 PE=1 SV=1	0.876932	0.21	7.25514e+06	7.41662e+06	High	P11169	38.874	11	5	496	Pf00083	SLC2A3	65.25	54.95	-0.13	-0.26	0.74	0.55	0.12	-1.11	0.29	0.71
Protein-arginine deiminase type-2 OS=Homo sapiens OX=9606 GN=PADI2 PE=1 SV=2	0.927141	0	7.23046e+06	6.13946e+06	High	Q9Y2J8	99.364	29	16	665	Pf03068, Pf08526, Pf08527	PADI2	69.79	37.16	0.82	0.44	0.23	-0.59	-0.4	-0.22	-0.43	0.24
Cytochrome b-c1 complex subunit 2, mitochondrial OS=Homo sapiens OX=9606 GN=UQCRC2 PE=1 SV=3	0.955772	0.02	7.17799e+06	5.91325e+06	High	P22695	73.331	35	11	453	Pf00675, Pf05193	UQCRC2	33.26	40.91	0.85	0.59	1.22	-0.14	-0.18	-1.55	-0.63	0.19
Thioredoxin-dependent peroxide reductase, mitochondrial OS=Homo sapiens OX=9606 GN=PRDX3 PE=1 SV=3	0.589711	-0.21	7.13356e+06	9.02673e+06	High	P30048	97.28	61	14	256	Pf00578, Pf10417	PRDX3	73.86	69.29	-0.18	0.3	0	-0.71	-0.55	-0.83	-0.23	0.11
Alpha-1-antitrypsin OS=Homo sapiens OX=9606 GN=SERPINA1 PE=1 SV=3	0.884229	0.2	7.0788e+06	5.64458e+06	High	P01009	86.376	37	16	418	Pf00079	SERPINA1	45.37	41.35	0.81	0.35	0.14	0.43	-0.23	0.04	-0.61	0.27
DnaJ homolog subfamily C member 13 OS=Homo sapiens OX=9606 GN=DNAJC13 PE=1 SV=5	0.962181	0.03	7.07033e+06	7.36485e+06	High	O75165	193.589	20	33	2243	Pf00226, Pf14237, Pf19432	DNAJC13	30.88	39.44	0.91	0.54	0.12	-0.53	-0.06	-0.09	-0.4	0.53
Phospholipase B-like 1 OS=Homo sapiens OX=9606 GN=PLBD1 PE=1 SV=2	0.792036	-0.12	7.05533e+06	7.29105e+06	High	Q6P4A8	118.501	41	17	553	Pf04916	PLBD1	60.06	46.24	0.35	-0.05	-0.69	-0.38	0.07	-0.42	-0.18	0.03
Transmembrane protein 43 OS=Homo sapiens OX=9606 GN=TMEM43 PE=1 SV=1	0.726348	-0.15	6.9765e+06	8.16525e+06	High	Q9BTV4	53.419	30	9	400	Pf07787	TMEM43	100.08	45.07	0.91	0.55	0.58	-0.1	-0.2	-0.69	-0.29	-0.2
High mobility group protein B1 OS=Homo sapiens OX=9606 GN=HMGB1 PE=1 SV=1	0.0298067	0.75	6.93462e+06	3.06791e+06	High	Q5T7C4	23.955	25	4	158	Pf00505, Pf09011	HMGB1	83.74	111.94	0.74	0.73	1.24	-1.45	0.7	1.07	0.87	0.76
UDP-glucose:glycoprotein glucosyltransferase 1 OS=Homo sapiens OX=9606 GN=UGGT1 PE=1 SV=3	0.859108	0.23	6.89591e+06	6.02285e+06	High	Q9NYU2	143.236	26	30	1555	Pf06427, Pf18400, Pf18401, Pf18402, Pf18403, Pf18404	UGGT1	32.55	24.33	0.78	0.26	0.23	-0.16	0.23	-0.63	-0.16	0.31
Transforming protein RhoA OS=Homo sapiens OX=9606 GN=RHOA PE=1 SV=1	0.110261	-0.46	6.8655e+06	9.75935e+06	High	P61586	81.17	56	11	193	Pf00071	RHOA	52.57	62.12	-0.39	0.1	-0.55	-1.01	-0.52	-0.7	-0.37	0.06
Leukotriene A-4 hydrolase OS=Homo sapiens OX=9606 GN=LTA4H PE=1 SV=2	0.581271	-0.21	6.86045e+06	6.54458e+06	High	P09960	145.808	44	21	611	Pf01433, Pf09127, Pf17900	LTA4H	61.34	44.48	0.79	0.33	-0.17	-0.33	-0.33	-0.26	-0.58	0.2
Prohibitin-2 OS=Homo sapiens OX=9606 GN=PHB2 PE=1 SV=2	0.925598	0.16	6.74666e+06	6.02597e+06	High	Q99623	106.474	48	13	299	Pf01145	PHB2	32.1	30.27	0.72	0.21	1.47	-0.48	0.12	-0.86	-0.71	0.34
Cytochrome b-c1 complex subunit 1, mitochondrial OS=Homo sapiens OX=9606 GN=UQCRC1 PE=1 SV=3	0.699739	0.33	6.70181e+06	6.12509e+06	High	P31930	109.209	46	16	480	Pf00675, Pf05193	UQCRC1	33.59	19.03	0.44	0.74	0.76	-0.78	0.32	-0.51	-0.26	0.34
Tubulin beta chain OS=Homo sapiens OX=9606 GN=TUBB PE=1 SV=2	0.713504	-0.15	6.69294e+06	8.56961e+06	High	P07437	113.636	60	22	444	Pf00091, Pf03953	TUBB	50.47	42.61	0.18	-0.15	-0.3	-0.73	-0.29	0.01	-0.15	0.26
Lamin-B1 OS=Homo sapiens OX=9606 GN=LMNB1 PE=1 SV=2	0.860319	0.23	6.66037e+06	5.16093e+06	High	P20700	98.75	32	18	586	Pf00038, Pf00932	LMNB1	64.91	85.95	0.26	-0.16	-0.56	0.19	1.15	0.2	0.55	0.42
Rab GDP dissociation inhibitor beta OS=Homo sapiens OX=9606 GN=GDI2 PE=1 SV=2	0.962181	0.03	6.63442e+06	6.56211e+06	High	P50395	120.932	58	22	445	Pf00996	GDI2	93.4	53.36	0.76	0.42	0.05	-0.05	-0.06	-0.54	0.01	0.47
Bone marrow proteoglycan OS=Homo sapiens OX=9606 GN=PRG2 PE=1 SV=2	0.972224	0.12	6.54897e+06	4.69652e+06	High	P13727	82.281	36	10	222	Pf00059	PRG2	151.72	152.44	-0.13	0.36	0.75	-0.78	-0.39	-1.33	2.99	0.4
Histone H3.2 OS=Homo sapiens OX=9606 GN=H3C15 PE=1 SV=3	0.000390318	-0.86	6.47659e+06	1.17542e+07	High	Q71DI3	341.974	64	39	136	Pf00125	H3C13; H3C14; H3C15	176.85	194.08	0.07	-0.16	-1.27	5.72	-0.45	-4.47	-2.17	-1.27
Superoxide dismutase [Mn], mitochondrial OS=Homo sapiens OX=9606 GN=SOD2 PE=1 SV=3	0.899115	-0.03	6.46225e+06	8.53957e+06	High	P04179	97.19	74	15	222	Pf00081, Pf02777	SOD2	68.39	46.84	-0.01	0.25	0.3	-0.82	-0.05	-0.93	-0.36	0.04
Myeloid-associated differentiation marker OS=Homo sapiens OX=9606 GN=MYADM PE=1 SV=2	0.924946	0.17	6.37023e+06	3.61777e+06	High	Q96S97	33.021	14	5	322	Pf01284	MYADM	103.48	95	0.48	0.74	0.07	-0.27	0.27	-0.85	-0.58	0.5
Estradiol 17-beta-dehydrogenase 11 OS=Homo sapiens OX=9606 GN=HSD17B11 PE=1 SV=3	0.972224	0.05	6.33537e+06	4.75007e+06	High	Q8NBQ5	99.173	50	12	300	Pf00106	HSD17B11	63.55	60.98	0.41	0.48	0.7	-0.33	-0.1	-0.64	-0.35	0.2
Medium-chain specific acyl-CoA dehydrogenase, mitochondrial OS=Homo sapiens OX=9606 GN=ACADM PE=1 SV=1	0.932941	0.16	6.32372e+06	1.89274e+06	High	Q5T4U5	46.299	21	9	454	Pf00441, Pf02770, Pf02771	ACADM	120.06	148.08	0.58	0.15	0.33	-0.57	0.4	-0.8	-0.32	0.17
L-lactate dehydrogenase A chain OS=Homo sapiens OX=9606 GN=LDHA PE=1 SV=2	0.993079	0.08	6.236e+06	6.99868e+06	High	P00338	92.69	41	14	332	Pf00056, Pf02866	LDHA	88.79	76.53	0.3	-0.15	0.14	-0.96	0.21	-0.28	0.02	0.28
Beta-actin-like protein 2 OS=Homo sapiens OX=9606 GN=ACTBL2 PE=1 SV=2	0.796523	-0.11	6.22728e+06	9.1615e+06	High	Q562R1	78.527	20	11	376	Pf00022	ACTBL2	80.06	49.29	1.2	0.79	0.53	-0.6	-0.47	-0.91	-0.87	0.25
10 kDa heat shock protein, mitochondrial OS=Homo sapiens OX=9606 GN=HSPE1 PE=1 SV=2	0.947945	0.15	6.11263e+06	4.91073e+06	High	P61604	32.349	52	5	102	Pf00166	HSPE1	104.62	69.16	0.07	0.47	-0.38	-1.15	0.26	0.08	0.38	0.22
Protein disulfide-isomerase A6 OS=Homo sapiens OX=9606 GN=PDIA6 PE=1 SV=1	0.783145	0.29	6.10533e+06	6.40337e+06	High	Q15084	110.313	47	17	440	Pf00085	PDIA6	66.03	40.77	0.49	0.58	0.24	0.02	0.28	-0.65	0.29	0.35
Pre-mRNA-processing-splicing factor 8 OS=Homo sapiens OX=9606 GN=PRPF8 PE=1 SV=2	0.919924	0.17	6.0955e+06	2.81251e+07	High	Q6P2Q9	120.276	13	26	2335	Pf01398, Pf08082, Pf08083, Pf08084, Pf10596, Pf10597, Pf10598, Pf12134	PRPF8	266.58	157.47	0.79	-0.03	-0.17	0.44	-0.48	0.05	0.5	0.29
Phosphorylase b kinase regulatory subunit OS=Homo sapiens OX=9606 GN=PHKA1 PE=1 SV=1	0.843686	-0.07	6.01608e+06	5.10269e+06	High	A6NMN0	2.036	2	2	1240	Pf00723, Pf19292	PHKA1	81.54	88.15	1.91	2.21	1.64	-1.81	-0.02	-1.48	-0.31	-0.12
Neprilysin OS=Homo sapiens OX=9606 GN=MME PE=1 SV=2	0.818334	0.26	6.00612e+06	5.21532e+06	High	P08473	106.54	27	17	750	Pf01431, Pf05649	MME	47.58	11.1	0.88	0.09	0.59	-0.69	0.47	-0.95	-0.42	0.44
Very long-chain specific acyl-CoA dehydrogenase, mitochondrial OS=Homo sapiens OX=9606 GN=ACADVL PE=1 SV=1	0.610766	0.37	5.85913e+06	4.85358e+06	High	P49748	88.129	33	16	655	Pf00441, Pf02770, Pf02771	ACADVL	42.79	34.77	0.74	0.61	0.89	0.14	0.38	-0.63	-0.32	0.35
Cytochrome b-c1 complex subunit 7 OS=Homo sapiens OX=9606 GN=UQCRB PE=1 SV=2	0.947945	0.02	5.82654e+06	6.44908e+06	High	P14927	12.41	21	3	111	Pf02271	UQCRB	81.92	55.48	-0.15	-0.5	-0.51	-0.84	0.18	0.71	0.55	0.47
Heterogeneous nuclear ribonucleoprotein D0 (Fragment) OS=Homo sapiens OX=9606 GN=HNRNPD PE=1 SV=8	0.694723	0.33	5.79397e+06	3.96954e+06	High	H0Y8G5	23.477	16	4	260	Pf00076	HNRNPD	75.62	30.45	0.75	0.59	-0.24	-0.83	-0.07	0.38	0.28	0.48
Catalase OS=Homo sapiens OX=9606 GN=CAT PE=1 SV=3	0.975613	0.1	5.78031e+06	5.89967e+06	High	P04040	97.11	36	18	527	Pf00199, Pf06628	CAT	59.04	41.08	0.61	0.38	-0.23	-0.5	0.46	-0.03	0.06	0.15
Alpha-enolase OS=Homo sapiens OX=9606 GN=ENO1 PE=1 SV=2	0.972224	0.05	5.74228e+06	4.56366e+06	High	P06733	89.1	44	17	434	Pf00113, Pf03952	ENO1	44.63	42.02	0.31	0.19	-0.49	-0.38	-0.04	0.14	-0.19	0.37
Annexin A11 OS=Homo sapiens OX=9606 GN=ANXA11 PE=1 SV=1	0.975613	0.1	5.6174e+06	6.17754e+06	High	P50995	115.969	30	18	505	Pf00191	ANXA11	64.97	36.69	0.75	0.6	0.09	-0.54	0.35	-0.48	-0.17	0.12
Adhesion G protein-coupled receptor E5 OS=Homo sapiens OX=9606 GN=ADGRE5 PE=1 SV=4	0.76576	-0.13	5.61341e+06	5.32653e+06	High	P48960	72.672	17	10	835	Pf00002, Pf01825, Pf07645	ADGRE5	57.89	56.16	0.08	0.02	-0.13	-0.73	-0.13	-0.21	0.22	-0.23
Dehydrogenase/reductase SDR family member 7 OS=Homo sapiens OX=9606 GN=DHRS7 PE=1 SV=1	0.899115	0.2	5.54395e+06	4.61033e+06	High	Q9Y394	79.7	34	10	339	Pf00106	DHRS7	85.18	43.73	0.18	-0.01	0.22	-0.78	0.29	-0.96	0.21	0.41
Fatty acid synthase OS=Homo sapiens OX=9606 GN=FASN PE=1 SV=3	1.70007e-11	-1.51	5.34618e+06	6.95151e+06	High	P49327	3.699	2	3	2511	Pf00107, Pf00109, Pf00550, Pf00698, Pf00975, Pf02801, Pf08242, Pf08659, Pf14765, Pf16197	FASN	80.32	33.05	-0.98	-0.51	-1.94	-1.37	-0.29	-2.07	-1.65	-2.72
Tropomyosin alpha-3 chain OS=Homo sapiens OX=9606 GN=TPM3 PE=1 SV=1	0.385111	-0.3	5.3442e+06	3.9721e+06	High	A0A087WWU8	37.203	30	7	227	Pf00261	TPM3	102.62	126.46	-0.12	-0.34	-1.03	-0.9	-0.25	-0.62	0.71	0.33
Transitional endoplasmic reticulum ATPase OS=Homo sapiens OX=9606 GN=VCP PE=1 SV=4	0.678849	0.34	5.3127e+06	4.29422e+06	High	P55072	124.573	37	20	806	Pf00004, Pf02359, Pf02933, Pf09336, Pf17862	VCP	53.31	41.77	0.63	0.73	0.38	-0.82	0.3	0.42	0.06	0.25
Actin-related protein 2/3 complex subunit 2 OS=Homo sapiens OX=9606 GN=ARPC2 PE=1 SV=1	0.868027	0.22	5.28126e+06	5.80576e+06	High	O15144	55.929	39	10	300	Pf04045	ARPC2	53.74	44.53	0.31	0.51	0.46	-0.86	-0.09	0.09	0.13	0.38
Endoplasmic reticulum resident protein 29 OS=Homo sapiens OX=9606 GN=ERP29 PE=1 SV=4	0.579102	-0.21	5.27158e+06	5.1927e+06	High	P30040	44.408	30	7	261	Pf07749, Pf07912	ERP29	48.89	54.89	0.13	-0.51	-0.25	-0.18	-0.35	-0.44	0.16	0.23
Actin-related protein 2/3 complex subunit 1B (Fragment) OS=Homo sapiens OX=9606 GN=ARPC1B PE=1 SV=2	0.860319	0.22	5.21366e+06	3.91173e+06	High	C9JEY1	57.338	44	11	334	Pf00400	ARPC1B	48.72	42.08	0.44	0.88	0.48	-0.51	0.01	0.28	-0.27	0.17
Fermitin family homolog 3 OS=Homo sapiens OX=9606 GN=FERMT3 PE=1 SV=1	0.905939	-0.02	5.19325e+06	4.45222e+06	High	Q86UX7	80.263	32	17	667	Pf00169, Pf00373, Pf18124	FERMT3	78.02	27.87	0.62	0.1	0.17	-0.43	-0.39	-0.22	-0.13	0.2
Pre-mRNA-splicing factor ATP-dependent RNA helicase DHX15 OS=Homo sapiens OX=9606 GN=DHX15 PE=1 SV=2	0.621024	-0.19	5.17669e+06	3.35603e+06	High	O43143	26.932	10	7	795	Pf00270, Pf00271, Pf04408, Pf07717	DHX15	39.12	53.95	-0.37	-1.12	-0.02	0.77	-0.96	0.84	-0.47	0.11
Sterol-4-alpha-carboxylate 3-dehydrogenase, decarboxylating (Fragment) OS=Homo sapiens OX=9606 GN=NSDHL PE=1 SV=1	5.52741e-10	1.56	5.15706e+06	254732	High	C9JDR0	5.655	19	2	254	Pf01073	NSDHL	78.65	124.31	1.11	2.02	0.42	4.77	0.16	-1.14	5.26	5.09
Carbonic anhydrase 4 OS=Homo sapiens OX=9606 GN=CA4 PE=1 SV=2	0.902374	-0.02	5.07405e+06	6.03719e+06	High	P22748	75.364	32	10	312	Pf00194	CA4	56.89	29.03	0.74	0.69	0.04	-1.17	-0.09	-0.63	-0.39	0.16
HLA class I histocompatibility antigen, C alpha chain OS=Homo sapiens OX=9606 GN=HLA-C PE=1 SV=1	0.947945	0.01	5.06052e+06	4.39499e+06	High	O78179	91.871	48	15	366	Pf00129, Pf06623, Pf07654	HLA-C	80.5	49.03	0.86	0.65	-0.15	-0.84	0.1	-0.61	-0.07	0.25
Histone H2A type 1-C OS=Homo sapiens OX=9606 GN=H2AC6 PE=1 SV=3	0.101197	-0.47	5.05601e+06	1.75264e+07	High	Q93077	333.647	66	31	130	Pf00125, Pf16211	H2AC6	127.93	95.81	0.8	-1.97	0.93	-2	-0.18	-0.22	-1.16	-0.72
Guanine nucleotide-binding protein G(I)/G(S)/G(T) subunit beta-1 OS=Homo sapiens OX=9606 GN=GNB1 PE=1 SV=3	0.545906	0.39	5.05521e+06	4.82551e+06	High	P62873	88.976	44	11	340	Pf00400	GNB1	69.71	46.96	0.58	0.83	0.53	-1.03	0.52	-0.23	-0.61	0.26
Cytoplasmic FMR1-interacting protein 2 OS=Homo sapiens OX=9606 GN=CYFIP2 PE=1 SV=2	0.972224	0.04	5.05499e+06	4.33965e+06	High	Q96F07	100.328	19	22	1278	Pf05994, Pf07159	CYFIP2	55.02	60.68	0.49	0.37	0.19	-0.54	-0.14	-0.33	-0.1	0.51
Hepatoma-derived growth factor OS=Homo sapiens OX=9606 GN=HDGF PE=1 SV=1	0.893061	-0.03	4.98625e+06	5.03316e+06	High	P51858	90.819	29	13	240	Pf00855	HDGF	53.17	49.66	0.15	-0.09	-0.46	-1.11	-0.34	0.03	0.05	0.18
Peroxisomal acyl-coenzyme A oxidase 1 OS=Homo sapiens OX=9606 GN=ACOX1 PE=1 SV=3	0.640276	-0.19	4.92823e+06	4.28721e+06	High	Q15067	88.086	40	17	660	Pf01756, Pf02770, Pf14749	ACOX1	47.51	38.81	0.47	0.37	-0.98	-0.06	-0.32	-1.29	-0.42	0.15
Cytochrome c oxidase subunit 5B, mitochondrial OS=Homo sapiens OX=9606 GN=COX5B PE=1 SV=2	0.868027	-0.05	4.85664e+06	4.37409e+06	High	P10606	49.616	55	7	129	Pf01215	COX5B	26.68	53.6	-0.48	-0.27	-1.11	-1.45	0.3	0.37	0.17	0.27
Voltage-dependent anion-selective channel protein 1 OS=Homo sapiens OX=9606 GN=VDAC1 PE=1 SV=2	0.849436	-0.07	4.82148e+06	5.57555e+06	High	P21796	59.212	53	10	283	Pf01459	VDAC1	58.24	34.79	-0.16	0.32	0.98	0.32	-0.31	-0.29	-0.32	0.02
Glutathione S-transferase kappa 1 OS=Homo sapiens OX=9606 GN=GSTK1 PE=1 SV=3	0.164466	0.58	4.76087e+06	2.19202e+06	High	Q9Y2Q3	28.388	34	6	226	Pf01323	GSTK1	71.04	98.1	1.03	1.03	1.1	0.24	-0.02	-0.99	-0.43	0.92
NAD-dependent malic enzyme, mitochondrial OS=Homo sapiens OX=9606 GN=ME2 PE=1 SV=1	0.963993	0.13	4.74085e+06	5.48762e+06	High	P23368	118.541	44	18	584	Pf00390, Pf03949	ME2	61.15	31.04	0.59	0.55	0	-0.38	0.26	-1.38	-0.71	0.32
Tripeptidyl-peptidase 1 OS=Homo sapiens OX=9606 GN=TPP1 PE=1 SV=2	0.9626	0.03	4.67494e+06	4.1241e+06	High	O14773	76.136	22	11	563	Pf00082, Pf09286	TPP1	60.17	33.27	0.65	0.38	0.41	-0.18	-0.04	-0.35	0.1	-0.03
Ferritin light chain OS=Homo sapiens OX=9606 GN=FTL PE=1 SV=2	0.975613	0.11	4.67098e+06	3.85471e+06	High	P02792	35.23	38	6	175	Pf00210	FTL	68.16	67.15	0.61	0.74	0.22	0.79	-0.22	-1.39	-0.55	-0.01
Cofilin, non-muscle isoform OS=Homo sapiens OX=9606 GN=CFL1 PE=1 SV=1	0.783145	0.29	4.64955e+06	3.92574e+06	High	E9PK25	58.429	40	7	204	Pf00241	CFL1	62.36	83.92	0.18	0.48	-0.62	-0.35	0.4	0.55	-0.69	0.47
Guanine nucleotide-binding protein G(i) subunit alpha-2 OS=Homo sapiens OX=9606 GN=GNAI2 PE=1 SV=3	0.545906	0.39	4.62246e+06	4.71246e+06	High	P04899	56.776	48	14	355	Pf00503	GNAI2	48.21	41.74	0.39	0.58	0.59	-0.32	-0.14	0.58	-0.04	0.4
Glycerol-3-phosphate dehydrogenase, mitochondrial OS=Homo sapiens OX=9606 GN=GPD2 PE=1 SV=3	0.871043	0.22	4.59929e+06	3.9326e+06	High	P43304	117.367	37	21	727	Pf01266, Pf16901	GPD2	35.34	24.61	0.34	0.35	0.63	-0.35	0.1	-1.08	-0.43	0.33
Copine-3 OS=Homo sapiens OX=9606 GN=CPNE3 PE=1 SV=1	0.990985	0.08	4.56653e+06	5.18429e+06	High	O75131	89.607	29	14	537	Pf00168, Pf07002	CPNE3	75.56	34.68	0.85	0.66	0.2	-1.14	0.02	-0.77	-0.39	0.13
Integrin alpha-X OS=Homo sapiens OX=9606 GN=ITGAX PE=1 SV=3	0.713504	0.32	4.48152e+06	2.51964e+06	High	P20702	85.889	18	16	1163	Pf00092, Pf00357, Pf01839, Pf08441	ITGAX	35.68	31.2	0.87	0.39	1.03	-0.34	0.27	-0.88	-0.26	0.37
Sialic acid-binding Ig-like lectin 5 OS=Homo sapiens OX=9606 GN=SIGLEC5 PE=1 SV=1	0.637499	-0.19	4.46325e+06	5.06755e+06	High	O15389	37.344	33	11	551	Pf07686	SIGLEC5	83.49	58.37	0.91	0.52	-0.67	-0.63	-0.05	-0.72	-0.32	0.37
Histone H3.3 OS=Homo sapiens OX=9606 GN=H3-3A PE=1 SV=2	0.0473943	-0.54	4.40315e+06	8.90479e+06	High	P84243	362.815	64	40	136	Pf00125	H3-3A; H3-3B	118.71	156.98	0.28	0.13	-0.18	-0.32	-0.99	-0.77	-1.39	-1.42
Neuroblast differentiation-associated protein AHNAK OS=Homo sapiens OX=9606 GN=AHNAK PE=1 SV=2	0.793238	-0.12	4.38879e+06	5.03402e+06	High	Q09666	8.583	2	7	5890		AHNAK	68.07	40.38	-0.29	0.12	-0.22	1.48	0.98	-0.75	-0.54	-0.01
Protein-L-isoaspartate(D-aspartate) O-methyltransferase OS=Homo sapiens OX=9606 GN=PCMT1 PE=1 SV=4	0.000125607	-0.92	4.38223e+06	4.07345e+06	High	P22061	12.976	12	2	227	Pf01135	PCMT1	57.53	52.35	-2.27	-2.11	-0.84	-0.98	-0.85	-1.28	-0.28	-0.35
Beta-2-microglobulin OS=Homo sapiens OX=9606 GN=B2M PE=1 SV=1	0.839727	-0.08	4.36094e+06	4.13317e+06	High	P61769	28.167	50	6	119	Pf07654	B2M	73.63	16.36	0.34	0.05	0.05	-2.08	-0.21	-0.76	-0.35	0.2
Actin-related protein 3 OS=Homo sapiens OX=9606 GN=ACTR3 PE=1 SV=3	0.915823	-0.01	4.29e+06	5.01248e+06	High	P61158	114.149	52	19	418	Pf00022	ACTR3	76.97	32.58	0.88	0.75	-0.11	-0.98	0.22	-0.27	-0.69	0.1
Low affinity immunoglobulin gamma Fc region receptor II-a OS=Homo sapiens OX=9606 GN=FCGR2A PE=1 SV=1	0.947945	0.02	4.26061e+06	5.02234e+06	High	F5GX41	2.537	34	2	137	Pf13895	FCGR2A	57.6	83.43	0.24	0.49	1.41	-0.33	-0.2	-1.51	-0.51	2.24
Nicastrin OS=Homo sapiens OX=9606 GN=NCSTN PE=1 SV=2	0.720254	-0.15	4.25189e+06	3.96565e+06	High	Q92542	51.042	18	9	709	Pf05450, Pf18266	NCSTN	49.88	30.27	0.75	0.18	0.67	-0.37	-0.4	-1.2	-0.52	0.07
Sarcoplasmic/endoplasmic reticulum calcium ATPase 3 OS=Homo sapiens OX=9606 GN=ATP2A3 PE=1 SV=3	0.899115	0.2	4.24403e+06	3.56541e+06	High	Q93084	89.964	18	15	999	Pf00122, Pf00689, Pf00690, Pf08282, Pf13246	ATP2A3	62.23	40.01	0.61	0.17	0.22	-0.21	0.22	-0.53	-1.09	0.25
Lysosome-associated membrane glycoprotein 1 OS=Homo sapiens OX=9606 GN=LAMP1 PE=1 SV=3	0.988769	0.07	4.23036e+06	4.36548e+06	High	P11279	44.168	13	6	417	Pf01299	LAMP1	51.02	35.47	0.43	0.07	0.57	-0.73	-0.09	-0.99	0.08	0.26
Calcium uniporter protein, mitochondrial OS=Homo sapiens OX=9606 GN=MCU PE=1 SV=1	0.947945	0.15	4.2256e+06	3.85594e+06	High	Q8NE86	86.425	41	12	351	Pf04678	MCU	61.02	32.2	0.69	0.45	0.19	-0.35	0.12	-0.78	-0.74	0.24
Cullin-associated NEDD8-dissociated protein 1 OS=Homo sapiens OX=9606 GN=CAND1 PE=1 SV=2	0.250245	0.53	4.21309e+06	735203	High	Q86VP6	31.707	12	9	1230	Pf08623	CAND1	76.99	14.06	0.59	0.2	0.07	-0.41	1.03	1.19	1.43	0.47
Vesicular integral-membrane protein VIP36 OS=Homo sapiens OX=9606 GN=LMAN2 PE=1 SV=1	0.54628	0.39	4.16122e+06	5.58098e+06	High	D6RBV2	36.553	30	7	325	Pf03388	LMAN2	58.02	76.51	0.55	1.04	1.01	-0.74	0.37	-0.45	0.29	0.42
Alpha-2-HS-glycoprotein OS=Homo sapiens OX=9606 GN=AHSG PE=1 SV=2	0.915823	-0.01	4.11933e+06	4.04345e+06	High	P02765	34.88	7	4	367	Pf00031	AHSG	216.66	217.49	-0.74	0.01	-0.11	-0.03	-0.11	1.27	0.1	0.41
ATP synthase F(0) complex subunit B1, mitochondrial OS=Homo sapiens OX=9606 GN=ATP5PB PE=1 SV=2	0.76576	0.3	4.11527e+06	3.38363e+06	High	P24539	43.806	44	10	256	Pf05405	ATP5PB	25.9	46.09	0.49	-0.26	0.74	-0.94	0.68	-0.39	0.1	0.49
3-ketoacyl-CoA thiolase, peroxisomal OS=Homo sapiens OX=9606 GN=ACAA1 PE=1 SV=2	0.390386	-0.29	4.10156e+06	5.47113e+06	High	P09110	29.524	29	8	424	Pf00108, Pf02803	ACAA1	68.3	40.4	-0.57	1.2	0.07	-0.18	-0.4	-0.45	-1.4	-0.15
Dedicator of cytokinesis protein 11 OS=Homo sapiens OX=9606 GN=DOCK11 PE=1 SV=2	0.975613	0.1	4.07904e+06	2.61843e+06	High	Q5JSL3	14.654	2	4	2073	Pf00169, Pf06920, Pf11878, Pf14429, Pf20421, Pf20422	DOCK11	45.18	74.43	1.62	-1.54	-2.04	0.59	0.01	0.2	0.37	-0.79
U5 small nuclear ribonucleoprotein 200 kDa helicase OS=Homo sapiens OX=9606 GN=SNRNP200 PE=1 SV=2	0.876932	0.21	4.05788e+06	2.30955e+06	High	O75643	79.673	9	17	2136	Pf00270, Pf00271, Pf02889, Pf18149	SNRNP200	113.96	75.59	0.64	0.45	-0.15	0.02	0.27	0.15	-0.28	0.48
SUN domain-containing protein 2 OS=Homo sapiens OX=9606 GN=SUN2 PE=1 SV=3	0.582907	-0.21	4.04441e+06	5.69913e+06	High	Q9UH99	131.211	32	14	717	Pf07738, Pf18580	SUN2	62.81	38.39	0.91	0.49	-0.04	-1.01	-0.39	-0.96	-0.75	0
Myosin regulatory light chain 12B OS=Homo sapiens OX=9606 GN=MYL12B PE=1 SV=2	0.704964	-0.16	4.03597e+06	3.57085e+06	High	O14950	34.59	40	5	172	Pf08976, Pf13405	MYL12B	48.42	52.68	0.61	-0.24	-0.48	-1.09	-1.03	-0.07	0.64	0.65
Dedicator of cytokinesis protein 2 OS=Homo sapiens OX=9606 GN=DOCK2 PE=1 SV=2	0.924309	0	4.01803e+06	3.70131e+06	High	Q92608	69.442	11	16	1830	Pf06920, Pf07653, Pf14429, Pf16172, Pf20421, Pf20422	DOCK2	38.8	28.43	0.43	0.56	-0.02	-0.57	0.03	-0.56	-0.12	0.47
Protein NipSnap homolog 3A OS=Homo sapiens OX=9606 GN=NIPSNAP3A PE=1 SV=2	0.512958	-0.24	3.96239e+06	3.78125e+06	High	Q9UFN0	41.154	40	7	247	Pf07978	NIPSNAP3A	94.26	64.3	0.37	0.25	0.64	-0.63	-0.3	-0.82	-0.41	-0.18
Filamin-C OS=Homo sapiens OX=9606 GN=FLNC PE=1 SV=3	0.796523	0.28	3.86685e+06	3.81167e+06	High	Q14315	12.5	2	4	2725	Pf00307, Pf00630	FLNC	41.04	38.63	1.69	0.09	1.09	1.85	0.46	0.01	-0.18	-0.31
Adhesion G protein-coupled receptor G3 OS=Homo sapiens OX=9606 GN=ADGRG3 PE=1 SV=1	0.153508	-0.42	3.86606e+06	3.72204e+06	High	Q86Y34	22.277	12	6	549	Pf00002, Pf01825	ADGRG3	37.2	41.76	-0.36	0.38	-0.49	-1.27	-0.58	-0.85	0.38	0.33
Glucose-6-phosphate isomerase OS=Homo sapiens OX=9606 GN=GPI PE=1 SV=4	0.904572	-0.02	3.86097e+06	5.6565e+06	High	P06744	116.149	31	13	558	Pf00342	GPI	58.85	77.64	0.6	0.5	0.12	-0.97	-0.16	-0.19	-0.19	0.33
Cathepsin S OS=Homo sapiens OX=9606 GN=CTSS PE=1 SV=3	0.967303	0.13	3.79363e+06	2.84635e+06	High	P25774	56.319	32	11	331	Pf00112, Pf08246	CTSS	59.51	51.41	0.32	0.45	0.04	-0.84	0.06	-0.23	0.22	0.2
2,4-dienoyl-CoA reductase [(3E)-enoyl-CoA-producing], mitochondrial OS=Homo sapiens OX=9606 GN=DECR1 PE=1 SV=1	0.860319	0.22	3.7449e+06	2.94121e+06	High	Q16698	53.863	36	10	335	Pf13561	DECR1	39.87	32.31	0.56	0.12	0.33	-0.11	0.36	-0.62	-0.39	0.76
Dipeptidyl peptidase 1 OS=Homo sapiens OX=9606 GN=CTSC PE=1 SV=2	0.905939	-0.02	3.71548e+06	5.87458e+06	High	P53634	62.495	23	9	463	Pf00112, Pf08773	CTSC	50.73	67.44	0.46	0.85	-0.17	-1.32	-0.06	-0.22	0.03	0.71
Acyl-CoA:lysophosphatidylglycerol acyltransferase 1 OS=Homo sapiens OX=9606 GN=LPGAT1 PE=1 SV=1	0.713504	-0.15	3.6582e+06	2.81549e+06	High	Q92604	31.267	23	7	370	Pf01553, Pf16076	LPGAT1	84.91	40.89	1.22	-0.01	0.09	-0.3	-0.45	-1.41	-0.51	0.26
Gc-globulin OS=Homo sapiens OX=9606 GN=GC PE=1 SV=1	0.56649	-0.22	3.61401e+06	3.16822e+06	High	D6RF35	41.858	10	6	476	Pf00273, Pf09164	GC	51.29	64.11	-0.26	-0.29	-0.39	-0.18	1.58	0.12	-0.29	1.07
Transformation/transcription domain-associated protein OS=Homo sapiens OX=9606 GN=TRRAP PE=1 SV=2	0.923403	0	3.54158e+06	3.33884e+06	High	H0Y4W2	1.995	1	2	3873	Pf00454, Pf02259, Pf20175, Pf20206	TRRAP	78.53	67.59	0.48	0.89	2.72	-1.41	0.23	-1.43	-0.23	-0.63
Splicing factor U2AF 65 kDa subunit OS=Homo sapiens OX=9606 GN=U2AF2 PE=1 SV=4	0.441254	-0.27	3.52527e+06	3.1299e+06	High	P26368	47.775	23	8	475	Pf00076	U2AF2	107.8	124.41	0.51	0.35	-0.47	-0.84	-0.84	-1.43	-0.02	-0.08
Thioredoxin-related transmembrane protein 1 OS=Homo sapiens OX=9606 GN=TMX1 PE=1 SV=1	0.75546	0.31	3.50684e+06	3.00525e+06	High	Q9H3N1	30.116	16	5	280	Pf00085	TMX1	34.3	32.19	0.39	0.25	0.73	0.32	0.29	-0.06	-0.12	0.5
Annexin A5 OS=Homo sapiens OX=9606 GN=ANXA5 PE=1 SV=2	0.796523	0.27	3.48671e+06	2.6963e+06	High	P08758	69.355	38	13	320	Pf00191	ANXA5	48.47	33.2	0.6	0.04	-0.95	-0.78	-0.24	0.51	0.51	0.55
Torsin-1A-interacting protein 1 OS=Homo sapiens OX=9606 GN=TOR1AIP1 PE=1 SV=1	0.996595	0.08	3.47483e+06	2.65209e+06	High	A0A0A0MSK5	56.636	16	8	462	Pf05609, Pf20443	TOR1AIP1	62.62	45.54	0.67	1.05	0	0.17	-0.06	-0.51	-0.16	0.38
Core histone macro-H2A.2 OS=Homo sapiens OX=9606 GN=MACROH2A2 PE=1 SV=3	0.676026	-0.17	3.43869e+06	3.0763e+06	High	Q9P0M6	79.405	18	11	372	Pf00125, Pf01661, Pf16211	MACROH2A2	110.38	67.93	1.22	-0.39	-1.44	0.04	0.99	-0.93	0.11	-0.6
Transmembrane protein 33 OS=Homo sapiens OX=9606 GN=TMEM33 PE=1 SV=2	0.480848	0.42	3.43094e+06	2.87338e+06	High	P57088	27.076	23	6	247	Pf03661	TMEM33	63.67	34.35	0.61	0.34	0.6	0.24	0.51	-0.81	-0.6	0.56
Pantetheinase OS=Homo sapiens OX=9606 GN=VNN1 PE=1 SV=2	0.590092	-0.21	3.41026e+06	3.29028e+06	High	O95497	56.941	31	11	513	Pf00795, Pf19018	VNN1	46.94	53.27	-1.28	-0.15	0.35	-0.68	-0.27	-1.35	-0.15	0.27
Phosphate carrier protein, mitochondrial OS=Homo sapiens OX=9606 GN=SLC25A3 PE=1 SV=1	0.843686	0.24	3.4023e+06	2.35862e+06	High	F8VVM2	39.016	26	7	324	Pf00153	SLC25A3	50.94	45.29	0.43	0.05	1.67	-0.12	0.68	-0.22	-0.68	0.47
Heat shock 70 kDa protein 1B OS=Homo sapiens OX=9606 GN=HSPA1B PE=1 SV=1	0.704964	-0.16	3.37226e+06	4.30312e+06	High	A0A0G2JIW1	82.425	29	14	642	Pf00012	HSPA1B	40.74	40.06	0.33	-0.29	0.03	-0.41	-0.13	-0.98	-0.19	0.3
Spectrin alpha chain, non-erythrocytic 1 OS=Homo sapiens OX=9606 GN=SPTAN1 PE=1 SV=1	0.921622	0.17	3.33748e+06	2.71476e+06	High	A0A0D9SF54	86.487	12	22	2457	Pf00018, Pf00435, Pf08726, Pf13499	SPTAN1	35.67	28.39	0.59	0.39	0.32	-0.8	0.21	-0.38	-0.21	0.12
3-hydroxyacyl-CoA dehydrogenase type-2 OS=Homo sapiens OX=9606 GN=HSD17B10 PE=1 SV=3	0.849436	-0.07	3.27868e+06	2.61373e+06	High	Q99714	72.822	65	10	261	Pf00106	HSD17B10	92.16	81.6	0.81	-0.17	0.21	-0.07	-0.07	-0.53	-0.7	0.27
Thioredoxin-related transmembrane protein 4 OS=Homo sapiens OX=9606 GN=TMX4 PE=1 SV=1	0.975613	0.11	3.2735e+06	3.37676e+06	High	Q9H1E5	24.059	15	5	349	Pf00085	TMX4	65.1	36.22	0.76	0.46	0.9	-0.34	-0.16	-1.73	-1.09	0.37
CD59 glycoprotein (Fragment) OS=Homo sapiens OX=9606 GN=CD59 PE=1 SV=1	0.90416	0.19	3.26581e+06	3.47664e+06	High	A0A2U3TZL5	46.67	38	5	120	Pf00021	CD59	59.5	43.5	0.67	0.14	0.24	-1.15	0.66	-0.19	-0.04	0.24
Protein disulfide-isomerase A4 OS=Homo sapiens OX=9606 GN=PDIA4 PE=1 SV=2	0.947945	0.01	3.25095e+06	3.10058e+06	High	P13667	48.04	17	10	645	Pf00085, Pf13848	PDIA4	72.25	50.68	0.39	-0.18	0	-0.79	0.36	0.52	0.02	0.01
Small nuclear ribonucleoprotein-associated proteins B and B' OS=Homo sapiens OX=9606 GN=SNRPB PE=1 SV=2	0.674652	-0.17	3.24568e+06	3.71534e+06	High	P14678	11.636	6	2	240	Pf01423	SNRPB	35.11	63.51	-0.62	-1.14	-0.32	-0.71	-0.02	3.84	0.32	0.63
U2 small nuclear ribonucleoprotein B'' OS=Homo sapiens OX=9606 GN=SNRPB2 PE=1 SV=1	0.92922	0.16	3.23794e+06	2.73695e+06	High	P08579	6.391	12	2	225	Pf00076	SNRPB2	79.12	58.79	-0.31	-0.31	1.7	-0.94	0.58	1.73	-0.26	1.04
ATP synthase subunit gamma, mitochondrial OS=Homo sapiens OX=9606 GN=ATP5F1C PE=1 SV=1	0.843686	0.25	3.20315e+06	1.97059e+06	High	P36542	44.329	27	8	298	Pf00231	ATP5F1C	51.86	61.38	0.63	0.09	1.41	-0.73	0.4	-0.64	-0.28	0.72
Cytochrome c oxidase subunit 2 OS=Homo sapiens OX=9606 GN=MT-CO2 PE=1 SV=1	0.573718	0.38	3.16387e+06	2.21091e+06	High	P00403	22.176	19	5	227	Pf00116, Pf02790	MT-CO2	53.49	46.04	0.41	0.29	1.41	-0.38	0.36	-0.99	0.61	0.47
Far upstream element-binding protein 1 OS=Homo sapiens OX=9606 GN=FUBP1 PE=1 SV=3	0.617464	-0.2	3.15659e+06	3.28188e+06	High	Q96AE4	58.955	16	10	644	Pf00013, Pf09005	FUBP1	51.86	67.37	0.27	-0.3	-0.62	-0.89	0.08	-0.13	-0.26	0.23
Ankyrin repeat domain-containing protein 22 OS=Homo sapiens OX=9606 GN=ANKRD22 PE=2 SV=1	0.962181	0.03	3.13604e+06	2.76539e+06	High	Q5VYY1	15.661	15	3	191	Pf12796, Pf13857	ANKRD22	51.25	67.5	0.06	0.01	0.61	-0.16	0.16	-0.48	-0.21	0.06
Ras-related protein Rap-1b OS=Homo sapiens OX=9606 GN=RAP1B PE=1 SV=1	0.989673	0.09	3.13543e+06	1.65954e+06	High	P61224	45.934	34	7	184	Pf00071	RAP1B	26.48	27.19	-0.05	0.01	-0.61	0.83	0.18	1.48	-0.18	0.21
Aldehyde dehydrogenase family 3 member B1 OS=Homo sapiens OX=9606 GN=ALDH3B1 PE=1 SV=1	0.962181	0.14	3.13254e+06	2.40583e+06	High	P43353	60.35	27	10	468	Pf00171	ALDH3B1	68.3	39.64	0.95	0.81	0.86	-0.42	-0.26	-0.93	-0.22	0.49
Eukaryotic initiation factor 4A-III OS=Homo sapiens OX=9606 GN=EIF4A3 PE=1 SV=4	0.843686	0.25	3.12726e+06	2.73224e+06	High	P38919	40.104	20	8	411	Pf00270, Pf00271	EIF4A3	84.46	68.55	0.89	0.23	-0.09	-0.55	0.26	0.53	-0.27	0.57
Pentraxin-related protein PTX3 OS=Homo sapiens OX=9606 GN=PTX3 PE=1 SV=3	0.783834	0.29	3.12211e+06	2.94349e+06	High	P26022	75.965	42	12	381	Pf00354	PTX3	136.62	145.18	0.99	0.07	0.63	-0.36	0.63	-0.62	-0.28	0.5
Outer mitochondrial membrane protein porin 2 (Fragment) OS=Homo sapiens OX=9606 GN=VDAC2 PE=1 SV=1	0.962181	0.13	3.09608e+06	2.20077e+06	High	A0A0A0MR02	38.162	22	6	282	Pf01459	VDAC2	50.88	42.6	0.55	0.48	1.54	-0.06	0.18	-0.39	-0.22	0.08
Cytoskeleton-associated protein 4 OS=Homo sapiens OX=9606 GN=CKAP4 PE=1 SV=2	0.950553	0.02	3.09306e+06	3.14418e+06	High	Q07065	69.84	31	14	602		CKAP4	134.45	150.69	0.79	-0.38	0.01	0.44	-0.11	-0.43	0.03	0.26
Histone H1.5 OS=Homo sapiens OX=9606 GN=H1-5 PE=1 SV=3	0.337684	0.48	3.08119e+06	2.55112e+06	High	P16401	21.236	11	3	226	Pf00538	H1-5	98.22	94.29	0.68	0.54	-0.93	-1.77	0.37	0.79	2.13	0.43
Heterogeneous nuclear ribonucleoprotein H OS=Homo sapiens OX=9606 GN=HNRNPH1 PE=1 SV=4	0.783145	-0.12	3.07453e+06	3.65198e+06	High	P31943	79.806	31	12	449	Pf00076, Pf08080	HNRNPH1	60.6	63.24	-0.16	0.1	-0.32	-0.57	0.16	-0.09	-0.59	0.23
Fibronectin OS=Homo sapiens OX=9606 GN=FN1 PE=1 SV=5	0.533503	0.4	3.06819e+06	1.27213e+06	High	P02751	28.138	5	8	2477	Pf00039, Pf00040, Pf00041	FN1	40.86	42.97	0.76	0.3	-0.55	0.5	0.31	1.22	0.68	-0.19
Far upstream element-binding protein 2 OS=Homo sapiens OX=9606 GN=KHSRP PE=1 SV=4	0.90199	-0.03	3.0566e+06	2.44921e+06	High	Q92945	37.009	11	6	711	Pf00013, Pf09005	KHSRP	44.58	54.98	0.05	-0.14	-0.35	-0.91	0.49	0.22	-0.1	0.33
Glia maturation factor gamma OS=Homo sapiens OX=9606 GN=GMFG PE=1 SV=1	0.972224	0.11	3.05441e+06	2.81709e+06	High	O60234	18.648	25	4	142	Pf00241	GMFG	269.89	256.54	-0.16	0.13	0.45	-0.48	0.19	-0.44	0.2	0.1
Apolipoprotein B-100 OS=Homo sapiens OX=9606 GN=APOB PE=1 SV=2	0.860319	0.22	3.03159e+06	3.01833e+06	High	P04114	33.614	2	7	4563	Pf01347, Pf06448, Pf09172, Pf12491	APOB	249.62	251.87	0.23	-0.2	0.02	0.78	0.7	-0.24	0.22	0.44
Heterogeneous nuclear ribonucleoprotein M OS=Homo sapiens OX=9606 GN=HNRNPM PE=1 SV=1	0.663918	-0.18	3.02136e+06	2.81004e+06	High	A0A087X0X3	52.999	14	10	730	Pf00076, Pf11532	HNRNPM	42.53	48.61	0.32	0.1	-0.41	-0.72	-0.05	-1.26	-0.3	0.34
Tapasin OS=Homo sapiens OX=9606 GN=TAPBP PE=1 SV=1	0.977122	0.1	3.02132e+06	2.48348e+06	High	A0A0G2JH37	40.428	22	6	466	Pf07654	TAPBP	40.4	21.14	0.32	0.14	0.21	-0.51	-0.2	-0.39	0.06	0.52
Galectin-3 OS=Homo sapiens OX=9606 GN=LGALS3 PE=1 SV=5	0.940329	0.16	3.01225e+06	2.86739e+06	High	P17931	42.757	37	8	250	Pf00337	LGALS3	31.3	42.47	0.55	0.1	0.22	-1.06	-0.7	-0.3	0.39	0.42
Helix-destabilizing protein OS=Homo sapiens OX=9606 GN=HNRNPA1 PE=1 SV=2	0.972224	0.12	3.00709e+06	3.40291e+06	High	F8W6I7	60.371	33	11	307	Pf00076, Pf11627	HNRNPA1	60.4	51.11	0.15	0.13	-0.04	0.21	0.17	-0.41	-0.88	0.1
Long-chain-fatty-acid--CoA ligase 1 OS=Homo sapiens OX=9606 GN=ACSL1 PE=1 SV=1	0.773231	0.29	3.00233e+06	2.68493e+06	High	P33121	45.741	19	11	698	Pf00501, Pf13193	ACSL1	62.63	38.8	0.89	0.43	0.86	-0.71	0.15	-0.8	-0.39	0.45
Talin-1 OS=Homo sapiens OX=9606 GN=TLN1 PE=1 SV=3	0.646397	0.35	2.99355e+06	2.35389e+06	High	Q9Y490	92.264	11	20	2541	Pf00373, Pf01608, Pf08913, Pf09141, Pf16511	TLN1	25.34	32.32	0.77	0.43	0.27	-0.04	-0.01	0.51	-0.28	0.45
Protein S100-P OS=Homo sapiens OX=9606 GN=S100P PE=1 SV=2	0.236384	-0.37	2.98484e+06	4.00835e+06	High	P25815	17.659	32	4	95	Pf01023	S100P	80.44	64.13	0.26	-0.1	-0.65	-1.89	-0.16	-0.58	-0.95	0.25
Phosphatidylinositol-3-phosphatase SAC1 OS=Homo sapiens OX=9606 GN=SACM1L PE=1 SV=1	0.876932	0.21	2.90896e+06	2.9395e+06	High	A0A5F9ZHN7	53.402	19	10	609	Pf02383	SACM1L	27.3	27.95	0.66	0.78	0.31	-0.34	0.07	-0.49	0.11	0.52
T-complex protein 1 subunit eta OS=Homo sapiens OX=9606 GN=CCT7 PE=1 SV=2	0.972224	0.11	2.88178e+06	2.05996e+06	High	Q99832	20.761	7	4	543	Pf00118	CCT7	75.2	58.1	0.75	0.06	0.36	-0.63	-0.22	0.84	-0.05	0.16
NLR family member X1 OS=Homo sapiens OX=9606 GN=NLRX1 PE=1 SV=1	0.940729	0.16	2.87607e+06	2.73093e+06	High	Q86UT6	37.62	11	9	975	Pf05729, Pf13516	NLRX1	119.14	118.76	0.48	0.15	1.16	-0.67	0.16	-1.14	-0.63	0.33
Leukocyte surface antigen CD47 OS=Homo sapiens OX=9606 GN=CD47 PE=1 SV=1	0.119763	0.62	2.85684e+06	1.786e+06	High	Q08722	11.103	6	2	323	Pf04549, Pf08204	CD47	42.47	43.46	0.66	-0.44	1.28	-0.09	1.37	0.57	-0.63	0.67
ERO1-like protein alpha OS=Homo sapiens OX=9606 GN=ERO1A PE=1 SV=2	0.963771	0.04	2.84755e+06	3.17969e+06	High	Q96HE7	68.418	32	13	468	Pf04137	ERO1A	64.69	44.38	0.35	0.08	-0.01	-0.33	0.14	-0.52	-0.98	0.58
T-complex protein 1 subunit zeta OS=Homo sapiens OX=9606 GN=CCT6A PE=1 SV=3	0.0197543	0.78	2.84245e+06	2.21136e+06	High	P40227	16.211	11	4	531	Pf00118	CCT6A	109.44	150.28	1.13	1.07	-0.2	0.06	1.45	1.21	0.48	0
Heterogeneous nuclear ribonucleoprotein U OS=Homo sapiens OX=9606 GN=HNRNPU PE=1 SV=9	0.902758	0.19	2.8394e+06	2.28903e+06	High	Q5RI18	72.439	21	11	602	Pf00622, Pf13671	HNRNPU	62.65	57.01	0.17	0.21	-0.32	-1.16	0.28	1.44	-0.76	0.84
Immunoglobulin alpha Fc receptor OS=Homo sapiens OX=9606 GN=FCAR PE=1 SV=1	0.967303	0.04	2.83472e+06	3.23388e+06	High	A0A0G2JLU6	26.03	31	5	287		FCAR	29.58	33.99	0.17	-0.91	-0.08	-0.86	0.26	-0.4	0.16	0.27
60S ribosomal protein L6 OS=Homo sapiens OX=9606 GN=RPL6 PE=1 SV=3	0.587293	0.38	2.83376e+06	2.07309e+06	High	Q02878	55.261	23	6	288	Pf01159, Pf03868	RPL6	48.41	53.67	0.34	0.16	-0.3	-1.14	0.59	0.41	0.88	0.91
Filamin-B OS=Homo sapiens OX=9606 GN=FLNB PE=1 SV=2	0.853343	0.23	2.81825e+06	2.00027e+06	High	O75369	13.192	2	5	2602	Pf00307, Pf00630	FLNB	63.03	65.31	0.69	0.83	-0.33	0.19	0.74	-1.57	-0.13	0.27
Glutamate dehydrogenase 1, mitochondrial OS=Homo sapiens OX=9606 GN=GLUD1 PE=1 SV=2	0.972224	0.06	2.76737e+06	2.87808e+06	High	P00367	92.528	44	19	558	Pf00208, Pf02812	GLUD1	135.45	169.29	0.81	-0.15	0.3	-0.2	0.15	-1.05	-0.04	0.48
Heterogeneous nuclear ribonucleoprotein F OS=Homo sapiens OX=9606 GN=HNRNPF PE=1 SV=3	0.300088	0.5	2.76672e+06	1.86381e+06	High	P52597	57.995	20	7	415	Pf00076, Pf08080	HNRNPF	66.78	100.46	0.45	-0.64	0.25	0.56	-0.22	0.64	1.13	1.26
Chitinase-3-like protein 1 OS=Homo sapiens OX=9606 GN=CHI3L1 PE=1 SV=2	0.843686	0.24	2.76404e+06	2.12418e+06	High	P36222	75.825	39	12	383	Pf00704	CHI3L1	58.68	61.24	0.95	0.63	0.07	-0.67	0.41	-0.58	0	0.95
Persulfide dioxygenase ETHE1, mitochondrial OS=Homo sapiens OX=9606 GN=ETHE1 PE=1 SV=1	0.867521	0.22	2.75765e+06	2.88809e+06	High	M0QXB5	57.49	50	8	260	Pf00753	ETHE1	68.65	45.97	0.52	0.41	0.35	0.14	0.04	-1.02	-0.66	0.3
Epoxide hydrolase 1 OS=Homo sapiens OX=9606 GN=EPHX1 PE=1 SV=1	0.886741	0.2	2.73976e+06	2.57049e+06	High	P07099	50.373	31	13	455	Pf00561	EPHX1	41.47	36.44	0.37	-0.12	0.77	-0.2	0.41	-0.49	0.09	0.31
ADP/ATP translocase 2 OS=Homo sapiens OX=9606 GN=SLC25A5 PE=1 SV=7	0.979331	0.07	2.73263e+06	2.55642e+06	High	P05141	87.085	52	15	298	Pf00153	SLC25A5	54.8	38.08	0.44	-0.41	-0.65	-0.27	0.23	0.29	-0.09	0.54
Dihydrolipoyl dehydrogenase OS=Homo sapiens OX=9606 GN=DLD PE=1 SV=1	0.590092	0.38	2.71631e+06	2.38712e+06	High	E9PEX6	43.113	22	7	486	Pf02852, Pf07992	DLD	47.36	28.43	0.73	0.45	0.37	0.01	0.7	-0.97	-0.68	0.38
NAD(P) transhydrogenase, mitochondrial OS=Homo sapiens OX=9606 GN=NNT PE=1 SV=3	0.860319	0.22	2.70617e+06	2.99805e+06	High	Q13423	73.15	19	15	1086	Pf01262, Pf02233, Pf05222, Pf12769	NNT	37.34	15.97	0.23	0.26	0.68	-0.15	0.31	-1.07	-0.77	0.22
Cell cycle control protein OS=Homo sapiens OX=9606 GN=TMEM30A PE=1 SV=1	0.792502	0.28	2.69589e+06	2.72657e+06	High	A0A669KBF5	35.73	15	7	289	Pf03381	TMEM30A	38.24	24.93	1.26	0.68	0.16	-1.37	0.42	-1.06	-0.08	0.41
Properdin OS=Homo sapiens OX=9606 GN=CFP PE=1 SV=1	0.808636	0.27	2.66602e+06	2.73889e+06	High	E9PAQ1	32.833	27	7	415	Pf00090, Pf18487	CFP	42.98	39.93	0.51	0.27	-0.33	-1.28	0.26	0.73	-0.05	0.89
Beta-glucuronidase OS=Homo sapiens OX=9606 GN=GUSB PE=1 SV=2	0.873235	0.21	2.63494e+06	2.60193e+06	High	P08236	49.199	19	12	651	Pf00703, Pf02836, Pf02837	GUSB	73.34	37.06	0.86	0.2	0.23	-0.56	0.11	0.41	-0.38	0.41
Protein PML OS=Homo sapiens OX=9606 GN=PML PE=1 SV=3	0.818334	0.26	2.63409e+06	1.93465e+06	High	P29590	72.547	19	14	882	Pf00643, Pf12126	PML	54.35	39.15	0.95	0.29	0.52	-0.91	0.21	0.36	-0.36	0.23
Translocator protein OS=Homo sapiens OX=9606 GN=TSPO PE=1 SV=3	0.48658	0.42	2.62419e+06	2.72871e+06	High	P30536	53.618	27	6	169	Pf03073	TSPO	54.18	26.8	0.28	0.85	1.55	-0.57	0.69	-1.4	-0.86	0.57
V-type proton ATPase catalytic subunit A OS=Homo sapiens OX=9606 GN=ATP6V1A PE=1 SV=2	0.996595	0.09	2.61019e+06	2.34938e+06	High	P38606	41.032	12	6	617	Pf00006, Pf02874, Pf16886	ATP6V1A	63.24	47.68	1.07	0.56	-0.03	-0.65	0.13	0.24	-0.18	0.04
Histone-binding protein RBBP4 OS=Homo sapiens OX=9606 GN=RBBP4 PE=1 SV=3	0.22165	-0.38	2.60605e+06	5.14997e+06	High	Q09028	25.025	16	6	425	Pf00400, Pf12265	RBBP4	106.07	142.25	1.37	-0.56	-0.09	-1.49	-1.4	-3.95	0.96	-0.2
ATP synthase-coupling factor 6, mitochondrial OS=Homo sapiens OX=9606 GN=ATP5PF PE=1 SV=1	0.826273	-0.09	2.60297e+06	2.87306e+06	High	P18859	28.211	37	4	108	Pf05511	ATP5PF	50.16	58.65	-0.24	-0.11	-0.48	-1.81	-0.07	0.02	0.75	0.37
ATP synthase subunit O, mitochondrial OS=Homo sapiens OX=9606 GN=ATP5PO PE=1 SV=1	0.947945	0.15	2.5939e+06	2.44518e+06	High	P48047	66.095	46	7	213	Pf00213	ATP5PO	66.46	42.58	0.58	0.28	0.6	-0.39	0.02	-0.75	-0.63	0.37
DEAD box protein 5 OS=Homo sapiens OX=9606 GN=DDX5 PE=1 SV=1	0.0156234	-0.63	2.58536e+06	6.57558e+06	High	J3KTA4	45.648	15	8	614	Pf00270, Pf00271, Pf08061	DDX5	104.49	95.49	0.24	-0.59	-0.67	-1.47	-3.35	-1.55	0.67	0.76
CSC1-like protein 1 OS=Homo sapiens OX=9606 GN=TMEM63A PE=1 SV=3	0.250314	-0.36	2.57475e+06	2.18988e+06	High	O94886	16.041	4	3	807	Pf02714, Pf13967, Pf14703	TMEM63A	116.28	40.61	1.14	-0.41	1.95	-2.37	0.31	-0.43	-0.31	-0.61
Structural maintenance of chromosomes flexible hinge domain-containing protein 1 OS=Homo sapiens OX=9606 GN=SMCHD1 PE=1 SV=2	0.853343	-0.06	2.54352e+06	2.27622e+06	High	A6NHR9	70.546	12	17	2005	Pf06470, Pf13589	SMCHD1	52	193.86	0.45	0.38	-0.05	-0.59	-0.07	-0.56	-0.32	0.03
Mitochondrial 2-oxoglutarate/malate carrier protein OS=Homo sapiens OX=9606 GN=SLC25A11 PE=1 SV=3	0.947945	0.01	2.52546e+06	1.94899e+06	High	Q02978	53.933	35	10	314	Pf00153	SLC25A11	70.29	60.26	-0.13	0.1	0.59	-0.07	0.13	-1.22	-0.44	0.22
WD repeat-containing protein 1 OS=Homo sapiens OX=9606 GN=WDR1 PE=1 SV=4	0.972224	0.06	2.47593e+06	2.76316e+06	High	O75083	59.547	28	12	606	Pf00400	WDR1	50.54	32.77	0.5	0.27	-0.36	-0.63	0	0.11	-0.45	0.12
Acetyl-CoA acetyltransferase, mitochondrial OS=Homo sapiens OX=9606 GN=ACAT1 PE=1 SV=1	0.990985	0.08	2.45522e+06	2.37817e+06	High	A0A5F9ZHL1	50.426	32	11	434	Pf00108, Pf02803	ACAT1	63.17	37.5	0.54	0.23	-0.08	-0.33	0.26	-0.64	-0.26	0.29
Transthyretin OS=Homo sapiens OX=9606 GN=TTR PE=1 SV=2	7.99184e-16	3.91	2.45514e+06	158070	High	A0A087WT59	10.419	17	2	115	Pf00576	TTR	45.03	162.73	3.68	4.23	3.23	0.85	5.64	3.02	4.14	6.28
ATP-citrate synthase OS=Homo sapiens OX=9606 GN=ACLY PE=1 SV=3	0.972224	0.05	2.44265e+06	2.9047e+06	High	P53396	73.257	16	13	1101	Pf00285, Pf00549, Pf02629, Pf16114	ACLY	24.59	32.88	0.42	0.43	0.41	-0.34	-0.08	-1.02	-0.23	0.19
ATP synthase subunit delta, mitochondrial OS=Homo sapiens OX=9606 GN=ATP5F1D PE=1 SV=2	0.61514	-0.2	2.4296e+06	1.32099e+06	High	P30049	18.74	61	5	168	Pf02823	ATP5F1D	43.11	92.35	-0.19	-0.22	-1.01	-1.16	0.53	0.85	0.48	-0.21
Cytochrome b-c1 complex subunit Rieske, mitochondrial OS=Homo sapiens OX=9606 GN=UQCRFS1 PE=1 SV=2	0.951071	0.02	2.42951e+06	2.14604e+06	High	P47985	68.415	38	9	274	Pf00355, Pf02921, Pf09165	UQCRFS1	52.34	26.49	0.67	0.29	0.1	-1.32	-0.01	-0.36	-0.54	0.05
Protein ERGIC-53 OS=Homo sapiens OX=9606 GN=LMAN1 PE=1 SV=2	0.9461	0.15	2.42462e+06	4.97126e+06	High	P49257	30.995	23	8	510	Pf03388	LMAN1	62.63	35.12	0.13	0.18	-0.17	0.51	0.27	-0.47	-0.04	0.46
Sideroflexin-1 OS=Homo sapiens OX=9606 GN=SFXN1 PE=1 SV=4	0.783287	0.29	2.42257e+06	2.34809e+06	High	Q9H9B4	49.137	48	11	322	Pf03820	SFXN1	67.22	31.97	0.3	0.5	0.59	-0.41	0.55	-0.69	-0.03	0.27
Rho GDP-dissociation inhibitor 2 OS=Homo sapiens OX=9606 GN=ARHGDIB PE=1 SV=3	0.768814	0.3	2.42177e+06	1.98709e+06	High	P52566	36.963	46	8	201	Pf02115	ARHGDIB	58.45	33.84	0.21	0.39	-0.4	0.43	-0.66	-0.54	0.4	0.39
Cytoplasmic dynein 1 heavy chain 1 OS=Homo sapiens OX=9606 GN=DYNC1H1 PE=1 SV=5	0.975613	0.06	2.42132e+06	2.69653e+06	High	Q14204	63.124	5	18	4646	Pf03028, Pf08385, Pf08393, Pf12774, Pf12775, Pf12777, Pf12780, Pf12781, Pf17852, Pf18198, Pf18199	DYNC1H1	58.42	56	0.6	0.06	0.04	-0.74	-0.14	0.17	0.11	0.06
Phospholipid-transporting ATPase IA OS=Homo sapiens OX=9606 GN=ATP8A1 PE=1 SV=1	0.923403	0	2.4097e+06	2.37416e+06	High	Q9Y2Q0	53.824	12	12	1164	Pf00122, Pf13246, Pf16209, Pf16212	ATP8A1	44.12	24.17	0.58	0.63	0.09	-0.63	-0.09	-0.7	-0.68	0.46
Alpha-2-macroglobulin OS=Homo sapiens OX=9606 GN=A2M PE=1 SV=3	0.950553	0.15	2.4068e+06	8.17889e+06	High	P01023	63.919	7	12	1474	Pf00207, Pf01835, Pf07677, Pf07678, Pf07703, Pf17789, Pf17791	A2M	219.53	151.48	-0.08	-0.08	0.88	0.09	0.45	-0.13	0.21	0.4
Paraspeckle component 1 OS=Homo sapiens OX=9606 GN=PSPC1 PE=1 SV=1	0.678052	-0.17	2.4026e+06	2.07255e+06	High	Q8WXF1	35.587	15	5	523	Pf00076, Pf08075	PSPC1	56.61	51	0.47	0.17	-0.32	-1.18	-0.02	-0.35	-0.43	-0.02
AP-2 complex subunit alpha-1 OS=Homo sapiens OX=9606 GN=AP2A1 PE=1 SV=3	0.746392	0.31	2.39962e+06	2.0201e+06	High	O95782	43.147	11	9	977	Pf01602, Pf02296, Pf02883	AP2A1	45.99	44.74	0.74	0.63	0.22	0.22	-0.13	0.31	0.43	0.31
14-3-3 protein zeta/delta OS=Homo sapiens OX=9606 GN=YWHAZ PE=1 SV=1	0.967303	0.13	2.38096e+06	2.14156e+06	High	P63104	32.152	24	5	245	Pf00244	YWHAZ	50.06	32.26	0.78	0	0.04	-0.37	-0.23	0.35	0.21	0.35
Neuroplastin OS=Homo sapiens OX=9606 GN=NPTN PE=1 SV=2	0.977554	0.07	2.36817e+06	2.05238e+06	High	Q9Y639	14.712	12	4	398	Pf13927	NPTN	54.6	49.16	0.5	0.29	-0.36	-1.4	0.05	-0.44	0.09	0.23
Serine/arginine-rich splicing factor 7 OS=Homo sapiens OX=9606 GN=SRSF7 PE=1 SV=1	0.972224	0.11	2.36474e+06	1.40002e+06	High	Q16629	24.045	20	5	238	Pf00076	SRSF7	53.4	74.45	-0.18	-0.18	-0.17	1.65	0.71	0.2	0.02	0.78
Heat shock protein HSP 90-alpha OS=Homo sapiens OX=9606 GN=HSP90AA1 PE=1 SV=5	0.973525	0.11	2.34619e+06	2.40297e+06	High	P07900	45.018	14	11	732	Pf00183, Pf02518	HSP90AA1	100.92	86.79	0.68	-0.19	0	0.21	-0.04	0.25	-0.39	0.64
Signal peptidase complex catalytic subunit SEC11 OS=Homo sapiens OX=9606 GN=SEC11A PE=1 SV=1	0.50706	-0.25	2.31724e+06	1.52646e+06	High	H0YNG3	30.027	18	4	163	Pf00717	SEC11A	56.39	49.88	0.34	-0.31	-0.58	-0.15	-0.55	-1.87	-0.19	0.73
Nuclear pore complex protein Nup93 OS=Homo sapiens OX=9606 GN=NUP93 PE=1 SV=1	0.963771	0.04	2.30895e+06	2.18011e+06	High	H3BVG0	15.341	5	3	880	Pf04097	NUP93	42.87	60.98	0.69	0.39	0.27	-0.02	-1	-1.09	-0.1	0.09
Peroxiredoxin-4 (Fragment) OS=Homo sapiens OX=9606 GN=PRDX4 PE=1 SV=1	0.932941	0.16	2.293e+06	1.78275e+06	High	H7C3T4	19.698	29	5	161	Pf00578, Pf10417	PRDX4	28.06	27.75	0.07	0.41	0.32	-0.15	0.52	-0.46	-0.52	0.25
Copine-2 OS=Homo sapiens OX=9606 GN=CPNE2 PE=1 SV=3	1.56515e-13	1.81	2.28418e+06	365693	High	Q96FN4	18.224	10	4	548	Pf00168, Pf07002	CPNE2	115.21	60.56	1.66	1.35	1.4	1.96	2.44	2.2	3.19	-0.66
Stress-70 protein, mitochondrial OS=Homo sapiens OX=9606 GN=HSPA9 PE=1 SV=2	0.942181	0.16	2.27806e+06	1.76276e+06	High	P38646	68.232	24	13	679	Pf00012	HSPA9	45.96	40.47	0.36	0.41	0.11	-0.47	0.25	-0.81	0.2	-0.29
Protein kinase C delta type OS=Homo sapiens OX=9606 GN=PRKCD PE=1 SV=2	0.277834	-0.35	2.26196e+06	2.67166e+06	High	Q05655	32.358	14	8	676	Pf00069, Pf00130, Pf00433	PRKCD	43.79	57.94	0.19	-0.33	-0.48	-0.46	-0.37	0.08	-0.64	0.23
Glucose-6-phosphate 1-dehydrogenase OS=Homo sapiens OX=9606 GN=G6PD PE=1 SV=4	0.831037	0.25	2.25219e+06	2.01857e+06	High	P11413	70.473	33	15	515	Pf00479, Pf02781	G6PD	53.8	31.09	0.58	0.5	0.67	-0.46	-0.13	0.17	0.18	0.33
RAS protein activator like-3 OS=Homo sapiens OX=9606 GN=RASAL3 PE=1 SV=2	0.843686	0.25	2.24851e+06	549900	High	Q86YV0	10.662	3	3	1011	Pf00616	RASAL3	94.72	136.15	0.9	0.11	-0.22	-0.13	0.48	-0.12	0.38	1.91
Actin-related protein 2/3 complex subunit 4 OS=Homo sapiens OX=9606 GN=ARPC4 PE=1 SV=3	0.972224	0.05	2.22852e+06	1.96241e+06	High	P59998	19.847	23	4	168	Pf05856	ARPC4	62.03	73.14	0.69	-0.1	0.68	-0.72	0.21	-0.47	-0.45	0.77
Actin, alpha cardiac muscle 1 OS=Homo sapiens OX=9606 GN=ACTC1 PE=1 SV=1	0.843686	0.24	2.22673e+06	1.81605e+06	High	P68032	195.969	47	28	377	Pf00022	ACTC1	105.54	67.55	1.07	0.64	0.27	-0.94	-0.5	-0.2	0.22	0.91
Dolichyl-diphosphooligosaccharide--protein glycosyltransferase subunit STT3B OS=Homo sapiens OX=9606 GN=STT3B PE=1 SV=1	0.963993	0.13	2.22123e+06	2.22629e+06	High	Q8TCJ2	29.703	9	8	826	Pf02516	STT3B	67.58	67.9	0.31	0.03	0.36	-0.73	0.23	-0.37	-0.09	0.49
Cathepsin D OS=Homo sapiens OX=9606 GN=CTSD PE=1 SV=1	0.796523	0.27	2.21198e+06	2.58097e+06	High	A0A1B0GVD5	50.38	30	11	409	Pf00026, Pf07966	CTSD	47.2	32.81	0.44	0.2	0	-0.39	-0.04	0.35	0.36	0.59
Palmitoyl-protein thioesterase ABHD10, mitochondrial OS=Homo sapiens OX=9606 GN=ABHD10 PE=1 SV=1	0.678052	0.34	2.20907e+06	914940	High	Q9NUJ1	24.22	23	5	306	Pf00561	ABHD10	113.68	150.4	-0.21	-0.42	0.68	-0.22	0.25	0.43	0.87	0.86
Lon protease homolog, mitochondrial OS=Homo sapiens OX=9606 GN=LONP1 PE=1 SV=1	0.990985	0.09	2.20519e+06	2.65822e+06	High	K7EKE6	10.923	5	3	845	Pf00004, Pf02190, Pf05362	LONP1	112.45	71.75	0.81	0.33	0.96	0.55	-0.39	-0.99	-1.28	-0.15
Poly(rC)-binding protein 1 OS=Homo sapiens OX=9606 GN=PCBP1 PE=1 SV=2	0.75546	0.31	2.1972e+06	1.9554e+06	High	Q15365	29.345	17	6	356	Pf00013	PCBP1	56.25	51.61	0.18	0.51	-0.04	-1	1.13	1.31	-0.07	0.43
Voltage-dependent anion-selective channel protein 3 OS=Homo sapiens OX=9606 GN=VDAC3 PE=1 SV=1	0.996176	0.08	2.17075e+06	1.97598e+06	High	Q9Y277	47.436	39	9	283	Pf01459	VDAC3	60.33	41.76	0.72	0.59	0.6	-0.46	0.18	-1.04	-0.42	-0.02
Engulfment and cell motility protein 1 OS=Homo sapiens OX=9606 GN=ELMO1 PE=1 SV=2	0.924946	0.17	2.13985e+06	1.03599e+06	High	Q92556	24.847	8	5	727	Pf04727, Pf11841, Pf16457	ELMO1	56.31	33.03	1.38	0.31	-0.69	-0.25	-0.27	1.37	0.02	0.63
C4a anaphylatoxin OS=Homo sapiens OX=9606 GN=C4A PE=1 SV=1	0.843686	-0.07	2.13947e+06	2.00282e+06	High	A0A140TA32	42.116	5	8	1698	Pf00207, Pf01759, Pf01821, Pf01835, Pf07677, Pf07678, Pf07703, Pf17789, Pf17791	C4A	98.72	67.57	0.41	-0.22	0.05	0.16	-0.24	-0.43	-0.02	-0.12
Cleavage and polyadenylation specificity factor subunit 5 OS=Homo sapiens OX=9606 GN=NUDT21 PE=1 SV=1	0.840309	0.25	2.08677e+06	1.30431e+06	High	O43809	40.836	48	7	227	Pf13869	NUDT21	47.65	44.45	0.46	0.56	-0.02	-0.56	0.35	2.1	0.14	-0.1
HCG14925, isoform CRA_a (Fragment) OS=Homo sapiens OX=9606 GN=TBXAS1 PE=1 SV=1	0.165075	0.58	2.08505e+06	1.46507e+06	High	Q53F23	67.539	26	11	534	Pf00067	TBXAS1	47.01	35.25	0.91	0.59	0.98	-0.79	0.87	0.2	0.04	0.57
Nesprin-1 OS=Homo sapiens OX=9606 GN=SYNE1 PE=1 SV=2	0.995599	0.09	2.08029e+06	1.3952e+06	High	E7ENN3	10.158	1	5	8392			58.32	66.58	0.57	-0.12	0.37	-0.89	0.29	-0.11	-0.25	0.74
Protein SET OS=Homo sapiens OX=9606 GN=SET PE=1 SV=3	0.808636	0.27	2.08004e+06	1.89227e+06	High	Q01105	14.227	12	3	290	Pf00956	SET	55.52	38.68	0.76	0	0.32	0.08	0.9	0.58	0.22	-0.69
Fructose-bisphosphate aldolase A OS=Homo sapiens OX=9606 GN=ALDOA PE=1 SV=2	0.281112	-0.35	2.06132e+06	2.66203e+06	High	P04075	45.468	28	8	364	Pf00274	ALDOA	41.1	44.81	0.61	-0.72	-0.88	-1.47	1.06	-0.12	-0.36	-0.34
Mitochondrial carrier homolog 2 OS=Homo sapiens OX=9606 GN=MTCH2 PE=1 SV=1	0.860319	0.22	2.05692e+06	1.72595e+06	High	Q9Y6C9	11.58	10	3	303	Pf00153	MTCH2	99.25	52.58	0.25	0.2	0.94	-0.2	0.5	-0.64	-0.2	0.55
Nuclear autoantigen Sp-100 OS=Homo sapiens OX=9606 GN=SP100 PE=1 SV=3	0.972224	0.05	2.05254e+06	7.09634e+06	High	P23497	13.378	3	3	879	Pf00505, Pf01342, Pf03172, Pf09011	SP100	47.39	22.89	0.23	0.22	-0.01	-1.18	-0.78	0.94	-0.12	0.11
Endoplasmic reticulum resident protein 44 OS=Homo sapiens OX=9606 GN=ERP44 PE=1 SV=1	0.633178	0.36	2.04331e+06	1.86064e+06	High	Q9BS26	43.897	26	9	406	Pf00085, Pf13848	ERP44	44.7	33.67	0.91	0.89	0.61	-0.09	0.37	-0.6	-0.11	0.34
H/ACA ribonucleoprotein complex subunit DKC1 OS=Homo sapiens OX=9606 GN=DKC1 PE=1 SV=3	0.955772	0.14	2.02863e+06	856490	High	O60832	16.05	8	3	514	Pf01472, Pf01509, Pf08068, Pf16198	DKC1	28.1	45.58	-0.81	-0.29	-0.22	-0.86	0.92	0.82	0.66	0.51
Ceramidase OS=Homo sapiens OX=9606 GN=ASAH1 PE=1 SV=1	0.876191	-0.04	2.0279e+06	1.9245e+06	High	A0A1B0GW68	35.32	23	8	374	Pf02275, Pf15508	ASAH1	66.09	53.92	0.37	0.1	-0.23	-0.75	0.18	-0.61	-0.16	0.07
Ras-related protein Rab-27A OS=Homo sapiens OX=9606 GN=RAB27A PE=1 SV=3	0.881021	0.2	2.0096e+06	1.37333e+06	High	P51159	22.875	24	5	221	Pf00071	RAB27A	81.85	122.7	0.65	0.47	0.19	-0.7	-0.3	-0.65	0.21	0.35
Alpha-fetoprotein OS=Homo sapiens OX=9606 GN=AFP PE=1 SV=1	0.576472	-0.22	2.00882e+06	1.50164e+06	High	J3KMX3	24.897	12	6	622	Pf00273	AFP	142.73	116.1	0.33	-0.62	-1.05	0.58	-0.31	-0.12	0.05	-0.56
Peptidyl-prolyl cis-trans isomerase A OS=Homo sapiens OX=9606 GN=PPIA PE=1 SV=2	0.556757	-0.22	2.00485e+06	2.81616e+06	High	P62937	37.303	44	7	165	Pf00160	PPIA	60.63	53.68	0.2	-0.43	-0.06	-1.14	-0.64	-0.39	0.01	0.22
Reticulon OS=Homo sapiens OX=9606 GN=RTN4 PE=1 SV=1	0.963771	0.04	1.99627e+06	2.01066e+06	High	F8W914	35.622	24	7	345	Pf02453	RTN4	50.19	39.11	-0.1	-0.04	-0.17	0.15	0.13	0.12	-0.23	0.39
Lysophosphatidylcholine acyltransferase 2 OS=Homo sapiens OX=9606 GN=LPCAT2 PE=1 SV=1	0.696187	0.33	1.99262e+06	1.65151e+06	High	Q7L5N7	38.828	16	7	544	Pf00036, Pf01553, Pf13202	LPCAT2	59.47	45.2	0.89	0.33	0.46	-0.6	-0.04	0.82	-0.04	0.33
Inter-alpha-trypsin inhibitor heavy chain H2 OS=Homo sapiens OX=9606 GN=ITIH2 PE=1 SV=2	0.905939	0.18	1.98591e+06	1.40303e+06	High	P19823	64.791	11	9	946	Pf00092, Pf06668, Pf08487	ITIH2	217.57	218.31	1.07	0.36	-0.06	0	1.01	-0.07	-0.65	0.37
Ribonuclease inhibitor OS=Homo sapiens OX=9606 GN=RNH1 PE=1 SV=2	0.979331	0.1	1.98e+06	1.83459e+06	High	P13489	59.125	46	12	461	Pf13516, Pf18779	RNH1	42.23	33.76	0.55	0.19	0.05	-0.01	-0.26	-0.02	0.15	0.39
Erlin-2 OS=Homo sapiens OX=9606 GN=ERLIN2 PE=1 SV=1	0.80415	0.27	1.96771e+06	1.5876e+06	High	O94905	49.794	28	8	339	Pf01145	ERLIN2	50.34	45.42	0.47	0.19	0.46	-0.55	0.87	-0.43	-0.03	0.35
Actin-related protein 2/3 complex subunit 3 OS=Homo sapiens OX=9606 GN=ARPC3 PE=1 SV=3	0.919924	0	1.96147e+06	2.2929e+06	High	O15145	37.633	35	7	178	Pf04062	ARPC3	49.22	56.23	0.32	0.11	0.02	-1.93	-0.04	0.81	-0.08	-0.03
Transcobalamin-1 OS=Homo sapiens OX=9606 GN=TCN1 PE=1 SV=2	0.0431617	0.72	1.95222e+06	1.40213e+06	High	P20061	40.775	28	9	433	Pf01122, Pf14478	TCN1	23.85	40.9	0.36	0.74	0.7	-0.27	0.41	1.34	0.88	0.98
Transmembrane emp24 domain-containing protein 9 OS=Homo sapiens OX=9606 GN=TMED9 PE=1 SV=2	0.876932	0.21	1.94281e+06	1.71128e+06	High	Q9BVK6	22.201	20	5	235	Pf01105	TMED9	53.86	26.42	0.82	0.17	0.66	-0.5	0.61	-0.52	-0.6	0.25
Copine-1 OS=Homo sapiens OX=9606 GN=CPNE1 PE=1 SV=1	0.972224	0.12	1.92387e+06	2.11332e+06	High	B0QZ18	22.75	13	6	542	Pf00168, Pf07002	CPNE1	56.15	74.6	0.69	0.35	-0.26	0.36	-0.11	-0.42	-0.42	0.53
Uncharacterized protein OS=Homo sapiens OX=9606 PE=3 SV=1	0.720254	-0.15	1.91828e+06	2.07907e+06	High	F5H423	32.991	26	6	210	Pf00025		42.13	25.02	0.23	0.27	-0.81	-0.49	0.24	-1.6	-1	0.19
Elongation factor 1-alpha 1 OS=Homo sapiens OX=9606 GN=EEF1A1 PE=1 SV=1	0.843686	-0.08	1.91634e+06	2.28228e+06	High	P68104	38.962	31	8	462	Pf00009, Pf03143, Pf03144	EEF1A1	31.84	19.68	0.33	-0.15	-0.14	-0.88	-0.18	0.74	-0.01	0.09
Structural maintenance of chromosomes protein 3 OS=Homo sapiens OX=9606 GN=SMC3 PE=1 SV=2	0.783834	0.29	1.91062e+06	1.27198e+06	High	Q9UQE7	51.009	9	9	1217	Pf02463, Pf06470	SMC3	31.98	87.71	1.71	0.3	-0.78	-0.21	0.36	1.01	0.28	0.22
Prenylcysteine oxidase 1 OS=Homo sapiens OX=9606 GN=PCYOX1 PE=1 SV=3	0.512958	0.41	1.90828e+06	1.60619e+06	High	Q9UHG3	49.08	26	11	505	Pf07156, Pf13450	PCYOX1	43.5	47.61	0.64	0.66	0.45	-0.54	0.41	-0.84	-0.35	0.4
Non-secretory ribonuclease OS=Homo sapiens OX=9606 GN=RNASE2 PE=1 SV=2	0.873031	-0.05	1.9074e+06	2.2798e+06	High	P10153	45.354	22	5	161	Pf00074	RNASE2	89.56	55.79	-0.14	0.41	0.04	-1.07	-0.25	-0.67	1.2	0.05
Sorting nexin-3 OS=Homo sapiens OX=9606 GN=SNX3 PE=1 SV=3	0.657657	0.35	1.90176e+06	233862	High	O60493	9.542	14	3	162	Pf00787	SNX3	52.17	28.78	3.31	3.87	2.76	-1.28	0.31	-0.19	0.33	0.36
RNA-binding protein 39 OS=Homo sapiens OX=9606 GN=RBM39 PE=1 SV=2	0.876932	0.21	1.89493e+06	431647	High	Q14498	5.583	10	3	530	Pf00076, Pf15519	RBM39	100.64	158.37	-0.18	0.03	0.25	0.16	2.7	0.34	-0.89	0.37
Annexin A4 OS=Homo sapiens OX=9606 GN=ANXA4 PE=1 SV=4	0.979334	0.1	1.89258e+06	1.31635e+06	High	P09525	80.038	28	10	319	Pf00191	ANXA4	67.41	50.48	0.96	-0.04	0.24	-0.73	0.31	-0.91	-0.29	0.65
Disintegrin and metalloproteinase domain-containing protein 10 OS=Homo sapiens OX=9606 GN=ADAM10 PE=1 SV=1	0.937604	0.16	1.89044e+06	1.66849e+06	High	O14672	37.741	11	7	748	Pf00200, Pf01562, Pf13574	ADAM10	44.63	52.79	0.79	0.21	0.1	-0.58	0.32	0.03	0.03	0.53
Splicing factor 3B subunit 3 OS=Homo sapiens OX=9606 GN=SF3B3 PE=1 SV=4	0.871043	0.22	1.87399e+06	2.17938e+06	High	Q15393	70.91	15	14	1217	Pf03178, Pf10433	SF3B3	41.08	30.82	0.82	0.62	0.47	-1.11	-0.05	0.11	-0.14	0.32
CD44 antigen (Fragment) OS=Homo sapiens OX=9606 GN=CD44 PE=1 SV=2	0.48658	0.42	1.86318e+06	1.55599e+06	High	H0YCV9	15.96	8	2	277	Pf00193	CD44	95	89.91	0.6	-1.03	0.07	-0.71	0.74	0.24	0.93	0.65
Splicing factor 3B subunit 1 OS=Homo sapiens OX=9606 GN=SF3B1 PE=1 SV=3	0.905939	0.18	1.84904e+06	1.54545e+06	High	O75533	39.307	12	10	1304	Pf08920	SF3B1	103.06	69.16	0.86	0.52	0.63	-0.58	-0.16	-1.02	-0.77	0.6
Keratin, type I cytoskeletal 14 OS=Homo sapiens OX=9606 GN=KRT14 PE=1 SV=4	0.947945	0.02	1.84723e+06	1.00189e+06	High	P02533	58.336	29	13	472	Pf00038	KRT14	80.79	95.03	-0.19	-0.22	-0.24	0.07	0.23	-0.04	2.3	0.33
Cytochrome c oxidase subunit 7A2, mitochondrial OS=Homo sapiens OX=9606 GN=COX7A2 PE=1 SV=1	0.552812	0.39	1.82311e+06	1.82382e+06	High	P14406	13.35	28	2	83	Pf02238	COX7A2	67.08	44.32	0.49	0.43	0.65	-0.58	-0.35	-0.82	0.42	0.37
NADH-ubiquinone oxidoreductase 75 kDa subunit, mitochondrial OS=Homo sapiens OX=9606 GN=NDUFS1 PE=1 SV=3	0.962181	0.14	1.80806e+06	1.58249e+06	High	P28331	68.418	29	12	727	Pf00384, Pf09326, Pf10588, Pf13510	NDUFS1	108.16	43.9	0.79	0.46	-0.24	0.17	0.1	-1.38	-0.4	0.81
Exportin-1 OS=Homo sapiens OX=9606 GN=XPO1 PE=1 SV=1	0.830173	-0.09	1.79271e+06	3.64662e+06	High	O14980	51.661	14	11	1071	Pf03810, Pf08389, Pf08767, Pf18777, Pf18784, Pf18787	XPO1	47.45	89.03	0.38	0.58	-0.1	-0.1	-0.07	-0.55	-0.53	0.05
Cation-independent mannose-6-phosphate receptor OS=Homo sapiens OX=9606 GN=IGF2R PE=1 SV=3	0.742286	0.31	1.77547e+06	1.54078e+06	High	P11717	36.691	4	9	2491	Pf00040, Pf00878	IGF2R	44.83	69.38	0.89	0.21	0.4	0.02	0.63	0.26	-0.22	0.36
Vinculin OS=Homo sapiens OX=9606 GN=VCL PE=1 SV=4	0.924946	0	1.76754e+06	2.21332e+06	High	P18206	73.186	19	15	1134	Pf01044	VCL	165.18	14.22	0.44	-0.06	0.1	-0.48	-0.09	0.75	-0.05	0.06
Prosaposin OS=Homo sapiens OX=9606 GN=PSAP PE=1 SV=2	0.859108	-0.06	1.74439e+06	1.39605e+06	High	C9JIZ6	21.913	10	5	527	Pf02199, Pf03489, Pf05184	PSAP	54.34	58.58	0.06	-0.45	-0.29	-0.69	-0.15	0.03	0.76	0.54
Tyrosine-protein kinase Fgr OS=Homo sapiens OX=9606 GN=FGR PE=1 SV=2	0.843686	0.24	1.72631e+06	2.2702e+06	High	P09769	28.172	12	6	529	Pf00017, Pf00018, Pf07714	FGR	58.88	35.68	0.26	0.28	0.34	-0.9	-0.5	0.26	-0.05	0.23
Tetraspanin-14 OS=Homo sapiens OX=9606 GN=TSPAN14 PE=1 SV=1	0.931633	0.16	1.71098e+06	895379	High	Q8NG11	25.895	23	6	270	Pf00335	TSPAN14	59.02	64.61	1.14	0.12	1.64	-0.28	0.2	-0.79	-0.78	0.7
Importin subunit beta-1 OS=Homo sapiens OX=9606 GN=KPNB1 PE=1 SV=2	0.796523	-0.11	1.70896e+06	1.65507e+06	High	Q14974	3.316	4	2	876	Pf00514, Pf03810	KPNB1	57.19	37.16	0.74	0.08	1.32	-0.13	-0.21	-0.76	-0.79	-0.08
Golgi-associated plant pathogenesis-related protein 1 OS=Homo sapiens OX=9606 GN=GLIPR2 PE=1 SV=3	0.519771	0.41	1.70655e+06	1.41015e+06	High	Q9H4G4	39.434	66	7	154	Pf00188	GLIPR2	36.42	33	0.67	0.47	-0.3	-0.2	0.8	0.25	0.57	0.34
Syntenin-1 OS=Homo sapiens OX=9606 GN=SDCBP PE=1 SV=1	0.103565	-0.47	1.69446e+06	1.75509e+06	High	O00560	71.15	49	8	298	Pf00595, Pf02163	SDCBP	51.26	92.56	0.08	-0.55	0.35	-0.97	-0.39	-0.78	-1.92	0.7
ATP synthase subunit d, mitochondrial OS=Homo sapiens OX=9606 GN=ATP5PD PE=1 SV=3	0.447511	-0.27	1.69425e+06	2.1342e+06	High	O75947	43.361	58	7	161	Pf05873	ATP5PD	63.07	58.11	0.55	-0.43	-0.41	-1.18	-0.1	-0.16	-0.38	0.19
Eukaryotic initiation factor 4A-I OS=Homo sapiens OX=9606 GN=EIF4A1 PE=1 SV=1	0.556754	-0.22	1.69361e+06	1.40382e+06	High	P60842	23.475	13	5	406	Pf00270, Pf00271	EIF4A1	27.82	35.33	0.3	0	0.14	-0.44	-0.4	-1.05	-1.3	-0.04
Aspartate aminotransferase, mitochondrial OS=Homo sapiens OX=9606 GN=GOT2 PE=1 SV=3	0.783145	-0.12	1.68836e+06	2.08613e+06	High	P00505	36.421	24	9	430	Pf00155	GOT2	106.57	95.7	0.31	0.62	-0.79	-0.41	0.03	-0.66	-0.27	0.15
Adhesion G protein-coupled receptor E3 OS=Homo sapiens OX=9606 GN=ADGRE3 PE=2 SV=2	0.991259	0.08	1.67451e+06	1.44306e+06	High	Q9BY15	6.748	8	5	652	Pf00002, Pf01825, Pf07645, Pf16489	ADGRE3	28.18	30.25	0.55	0.29	-0.59	-0.89	0.06	0.1	-0.37	0.17
Integrin alpha-L OS=Homo sapiens OX=9606 GN=ITGAL PE=1 SV=3	0.312378	0.5	1.66891e+06	1.60157e+06	High	P20701	51.858	10	9	1170	Pf00092, Pf00357, Pf01839, Pf08441	ITGAL	68.97	75.45	1.01	0.64	0.41	-0.96	-0.95	-0.6	0.58	0.61
Cytochrome c1, heme protein, mitochondrial OS=Homo sapiens OX=9606 GN=CYC1 PE=1 SV=3	0.0780015	-0.5	1.65411e+06	1.80539e+06	High	P08574	42.149	19	6	325	Pf02167	CYC1	55.93	33.94	0.74	-0.62	-0.61	-0.39	-0.28	-1.55	-1.01	-0.14
Electron transfer flavoprotein subunit alpha, mitochondrial OS=Homo sapiens OX=9606 GN=ETFA PE=1 SV=1	0.964988	0.04	1.64051e+06	2.01366e+06	High	P13804	50.816	44	10	333	Pf00766, Pf01012	ETFA	43.29	34.92	0.66	0.05	0.03	-0.31	0.06	-0.45	-1.25	0.44
Microsomal signal peptidase 25 kDa subunit OS=Homo sapiens OX=9606 GN=SPCS2 PE=1 SV=1	0.579102	0.38	1.636e+06	1.00161e+06	High	A0A087WUC6	16.387	20	4	227	Pf06703	SPCS2	25.28	95.7	1.36	0.47	-0.67	-0.45	0.29	-0.17	0.72	0.57
Reticulon OS=Homo sapiens OX=9606 GN=RTN3 PE=1 SV=1	0.853221	0.23	1.63392e+06	1.83128e+06	High	B7Z4M1	20.556	30	4	123	Pf02453	RTN3	69.74	37.55	1.06	0.22	0.5	-0.29	0.24	-0.6	-0.58	0.62
GTP-binding nuclear protein Ran OS=Homo sapiens OX=9606 GN=RAN PE=1 SV=1	0.940637	0.16	1.62763e+06	1.31152e+06	High	B5MDF5	35.375	36	7	233	Pf00071	RAN	84.7	88.61	1.41	0.01	0.29	0.22	0.09	0.01	-0.5	0.45
Transmembrane emp24 domain-containing protein 10 OS=Homo sapiens OX=9606 GN=TMED10 PE=1 SV=2	0.621755	0.36	1.6266e+06	1.56981e+06	High	P49755	55.091	42	8	219	Pf01105	TMED10	37.11	23.3	0.79	0.36	0.5	0.41	0.37	-0.28	-0.26	0.26
Sulfhydryl oxidase 1 OS=Homo sapiens OX=9606 GN=QSOX1 PE=1 SV=3	0.75546	0.3	1.61968e+06	1.38399e+06	High	O00391	70.988	26	14	747	Pf00085, Pf04777, Pf18108, Pf18371	QSOX1	26.95	38.94	0.56	0.61	0.93	-0.52	0.05	0.31	0.3	-0.19
V-type proton ATPase 116 kDa subunit a1 OS=Homo sapiens OX=9606 GN=ATP6V0A1 PE=1 SV=3	0.967303	0.13	1.61733e+06	1.52704e+06	High	Q93050	41.689	12	9	837	Pf01496	ATP6V0A1	49.3	27.71	0.82	0.28	0.23	-0.51	0.03	-0.25	-0.11	0.41
Glyceraldehyde-3-phosphate dehydrogenase, testis-specific OS=Homo sapiens OX=9606 GN=GAPDHS PE=1 SV=2	0.535527	-0.23	1.61729e+06	2.3403e+06	High	O14556	15.997	9	4	408	Pf00044, Pf02800	GAPDHS	43.89	61.72	-2.09	-1.28	-0.42	3.28	-0.82	0.3	1.29	-0.05
Uncharacterized protein OS=Homo sapiens OX=9606 PE=3 SV=1	0.60719	0.37	1.61685e+06	1.21768e+06	High	A0A3B3ITX4	24.146	53	5	91	Pf04718		51.62	36.62	0.96	0.86	1.05	-0.53	0.24	-0.94	-0.36	0.5
AP-2 complex subunit beta (Fragment) OS=Homo sapiens OX=9606 GN=AP2B1 PE=1 SV=1	0.729513	0.31	1.61109e+06	1.67028e+06	High	A0A087WYD1	40.745	14	6	639	Pf01602	AP2B1	23.97	38.9	0.55	0.68	0.17	1.12	-0.38	-0.58	-0.36	0.46
Anoctamin-10 OS=Homo sapiens OX=9606 GN=ANO10 PE=1 SV=2	0.99369	0.08	1.61068e+06	1.20692e+06	High	Q9NW15	31.099	11	6	660	Pf04547	ANO10	52.09	39.93	0.98	0	0.44	0.05	-0.13	-0.73	0.5	0.11
Very-long-chain 3-oxoacyl-CoA reductase OS=Homo sapiens OX=9606 GN=HSD17B12 PE=1 SV=2	0.972224	0.12	1.60158e+06	1.60993e+06	High	Q53GQ0	54.11	41	11	312	Pf00106	HSD17B12	44.65	52.66	0.57	0.59	0.22	-0.29	-0.01	0.01	-0.12	0.46
N-acetylgalactosamine-6-sulfatase OS=Homo sapiens OX=9606 GN=GALNS PE=1 SV=1	0.783287	-0.12	1.58238e+06	1.88748e+06	High	P34059	23.437	15	6	522	Pf00884, Pf14707	GALNS	109.89	91.28	0.84	0.7	-0.48	-0.97	0.06	-0.3	-0.54	1.13
Metalloproteinase inhibitor 2 OS=Homo sapiens OX=9606 GN=TIMP2 PE=1 SV=2	0.876932	0.21	1.56867e+06	1.51209e+06	High	P16035	6.819	15	3	220	Pf00965	TIMP2	85.4	77.56	-0.24	-0.45	-0.1	-2.19	0.51	4.96	1.03	1.27
Synaptotagmin-like protein 1 OS=Homo sapiens OX=9606 GN=SYTL1 PE=1 SV=1	0.621755	0.36	1.53956e+06	1.06199e+06	High	Q8IYJ3	12.222	8	4	562	Pf00168	SYTL1	40.51	53.35	0.43	0.45	0.22	-0.2	0.83	-0.32	0.3	0.52
UTP--glucose-1-phosphate uridylyltransferase OS=Homo sapiens OX=9606 GN=UGP2 PE=1 SV=1	0.969547	0.04	1.52592e+06	1.71771e+06	High	E7EUC7	24.185	14	6	517	Pf01704	UGP2	155.93	58.44	0.25	0.04	-0.06	-0.68	0.12	0.05	-0.13	0.23
Cytochrome c oxidase subunit 6C OS=Homo sapiens OX=9606 GN=COX6C PE=1 SV=2	0.972224	0.12	1.52364e+06	1.28159e+06	High	P09669	7.689	20	2	75	Pf02937	COX6C	46.13	43.85	0.1	0.33	0.04	-1.25	0.51	-0.25	0.34	0.15
C-type lectin domain family 12 member A OS=Homo sapiens OX=9606 GN=CLEC12A PE=1 SV=3	0.806378	0.27	1.52107e+06	1.6343e+06	High	Q5QGZ9	18.724	24	5	265	Pf00059	CLEC12A	53.6	41.15	0.83	1.23	-0.05	-0.61	0.37	-0.35	0.16	0.48
Guanine nucleotide-binding protein G(s) subunit alpha isoforms XLas OS=Homo sapiens OX=9606 GN=GNAS PE=1 SV=2	0.796523	-0.11	1.5176e+06	1.42824e+06	High	Q5JWF2	38.522	12	9	1037	Pf00503	GNAS	102.61	60.44	1.02	-0.3	0.68	-1.07	-0.01	-0.59	-0.21	0.5
Alpha-actinin-4 OS=Homo sapiens OX=9606 GN=ACTN4 PE=1 SV=2	0.902374	0.19	1.51687e+06	2.23255e+06	High	O43707	151.052	33	24	911	Pf00307, Pf00435, Pf08726	ACTN4	34.74	86.98	0.66	0.36	-0.41	-0.39	0.16	0.97	-0.7	0.22
Inter-alpha-trypsin inhibitor heavy chain H3 OS=Homo sapiens OX=9606 GN=ITIH3 PE=1 SV=2	0.00496414	0.88	1.49901e+06	766322	High	Q06033	33.844	8	8	890	Pf00092, Pf06668, Pf08487	ITIH3	48.46	136.78	1.02	1.64	0.68	-1.28	0.93	0.83	1.29	0.13
60S ribosomal protein L18 (Fragment) OS=Homo sapiens OX=9606 GN=RPL18 PE=1 SV=1	0.858044	0.23	1.48658e+06	1.90112e+06	High	H0YHA7	29.589	35	5	167	Pf17135	RPL18	75.19	55.83	1.07	0.28	-0.4	-1.19	-0.7	0.34	0.3	0.18
Epididymal secretory protein E1 OS=Homo sapiens OX=9606 GN=NPC2 PE=1 SV=1	0.0304105	0.75	1.48099e+06	1.2591e+06	High	G3V3E8	21.275	33	4	174	Pf02221	NPC2	51.47	38.85	1.02	1.16	0.17	0.26	0.47	-0.4	1.34	2.41
Inosine-5'-monophosphate dehydrogenase (Fragment) OS=Homo sapiens OX=9606 GN=IMPDH1 PE=1 SV=1	0.947945	0.02	1.47525e+06	1.30993e+06	High	A0A3B3IRL5	20.798	14	5	509	Pf00478, Pf00571	IMPDH1	94.55	88.11	0.51	-0.11	0.14	-0.66	0.14	0.4	-0.22	-0.3
F-actin-capping protein subunit alpha-1 OS=Homo sapiens OX=9606 GN=CAPZA1 PE=1 SV=3	0.881021	-0.04	1.46474e+06	848133	High	P52907	22.708	23	4	286	Pf01267	CAPZA1	57.99	43.76	1.15	0.97	-0.04	-0.04	-0.04	-0.14	-0.1	0.39
Neutrophil cytosol factor 2 OS=Homo sapiens OX=9606 GN=NCF2 PE=1 SV=2	0.92488	0.17	1.46316e+06	1.47129e+06	High	P19878	31.207	13	7	526	Pf00018, Pf00564, Pf13181	NCF2	48.79	57	0.17	0.52	-0.02	-0.22	0.56	-0.7	0.62	0.17
Small nuclear ribonucleoprotein Sm D3 OS=Homo sapiens OX=9606 GN=SNRPD3 PE=1 SV=1	0.792502	-0.12	1.44874e+06	1.511e+06	High	P62318	30.236	32	3	126	Pf01423	SNRPD3	63.35	39.45	0.17	-0.41	-0.6	-0.14	-0.09	-0.28	-0.07	0.09
Cytochrome c oxidase subunit 4 isoform 1, mitochondrial OS=Homo sapiens OX=9606 GN=COX4I1 PE=1 SV=1	0.967303	0.04	1.44824e+06	1.30266e+06	High	P13073	14.416	28	5	169	Pf02936	COX4I1	54.66	34.33	1.23	0.37	-0.17	-0.72	0.52	-0.26	-0.25	0.25
Alkyldihydroxyacetonephosphate synthase, peroxisomal OS=Homo sapiens OX=9606 GN=AGPS PE=1 SV=1	0.905939	0.18	1.43353e+06	1.28515e+06	High	O00116	36.365	19	8	658	Pf01565, Pf02913	AGPS	42.96	53.13	0.48	0.38	-0.61	0.09	0.27	0.02	-0.55	0.54
Guanine nucleotide-binding protein G(I)/G(S)/G(T) subunit beta-2 OS=Homo sapiens OX=9606 GN=GNB2 PE=1 SV=3	0.678849	0.34	1.43268e+06	1.11745e+06	High	P62879	63.529	32	10	340	Pf00400	GNB2	33.95	32.61	0.92	0.63	-0.05	0	0.25	-0.56	0.44	0.42
ADP-ribosylation factor-like protein 8B OS=Homo sapiens OX=9606 GN=ARL8B PE=1 SV=1	0.80415	-0.1	1.42824e+06	2.83421e+06	High	Q9NVJ2	54.554	40	7	186	Pf00025	ARL8B	91.73	47.7	1.02	-0.26	0.06	-1.74	-0.88	-0.68	0.06	0.28
Reticulon-3 OS=Homo sapiens OX=9606 GN=RTN3 PE=1 SV=2	0.796523	0.28	1.41759e+06	1.03203e+06	High	O95197	23.719	5	4	1032	Pf02453	RTN3	78.38	67.08	-0.25	0.21	0.89	-0.47	0.36	-0.54	0.35	0.45
Gamma-adducin OS=Homo sapiens OX=9606 GN=ADD3 PE=1 SV=1	7.99184e-16	2.37	1.41651e+06	412478	High	Q9UEY8	4.884	3	2	706	Pf00596	ADD3	52.35	71.65	-0.42	-0.51	0.01	2.97	2.56	3.1	2.18	2.89
Peroxisomal multifunctional enzyme type 2 OS=Homo sapiens OX=9606 GN=HSD17B4 PE=1 SV=3	0.976422	0.07	1.40888e+06	1.19793e+06	High	P51659	45.743	16	8	736	Pf00106, Pf01575, Pf02036	HSD17B4	44.09	68.17	0.6	0.57	0.09	-0.94	0.04	-1.04	-0.02	0.26
Synaptophysin-like protein 1 OS=Homo sapiens OX=9606 GN=SYPL1 PE=1 SV=1	0.0783026	0.67	1.39904e+06	1.57179e+06	High	Q16563	12.248	14	3	259	Pf01284	SYPL1	66	52.7	1.3	0.6	0.63	-0.95	0.83	-1.68	2.64	0.7
Fibulin-1 OS=Homo sapiens OX=9606 GN=FBLN1 PE=1 SV=4	0.852637	0.23	1.39722e+06	1.59461e+06	High	P23142	56.857	15	9	703	Pf07645, Pf12662	FBLN1	116.1	80.42	0.38	-0.12	-0.1	-0.43	0.09	0.57	0.52	0.38
Lysophospholipid acyltransferase 7 OS=Homo sapiens OX=9606 GN=MBOAT7 PE=1 SV=2	0.61514	0.37	1.38584e+06	1.21331e+06	High	Q96N66	40.334	19	6	472	Pf03062	MBOAT7	77.8	60.73	0.89	0.79	0.68	-0.1	0.09	-0.69	-0.51	0.64
Exportin-2 OS=Homo sapiens OX=9606 GN=CSE1L PE=1 SV=3	0.528557	-0.24	1.38468e+06	1.78484e+06	High	P55060	18.244	6	5	971	Pf03378, Pf03810, Pf08506	CSE1L	29.71	32.49	-0.56	0.82	0.38	-1.31	-0.37	-1.01	-0.1	0.22
Signal peptide peptidase-like 2A OS=Homo sapiens OX=9606 GN=SPPL2A PE=1 SV=2	0.962181	0.13	1.38415e+06	1.29479e+06	High	Q8TCT8	11.668	4	2	520	Pf02225, Pf04258	SPPL2A	98.48	75.44	0.52	-0.09	0.64	0.25	0.18	-0.76	-0.31	0.09
Beta-arrestin-2 OS=Homo sapiens OX=9606 GN=ARRB2 PE=1 SV=2	0.868027	0.22	1.38106e+06	1.39332e+06	High	P32121	26.679	18	7	409	Pf00339, Pf02752	ARRB2	46.83	75.04	0.4	0.34	0.5	-0.61	0.06	0.06	0.1	0.46
Lysosomal protective protein OS=Homo sapiens OX=9606 GN=CTSA PE=1 SV=2	0.317342	0.49	1.37594e+06	705356	High	P10619	30.102	15	6	480	Pf00450	CTSA	40.68	48.08	1.07	0.33	0.05	1.08	0.43	0.37	0.56	0.83
Hydroxyacyl-coenzyme A dehydrogenase, mitochondrial OS=Homo sapiens OX=9606 GN=HADH PE=1 SV=3	0.805406	0.27	1.36488e+06	928517	High	Q16836	39.486	24	5	314	Pf00725, Pf02737	HADH	43.72	22.09	1.26	0.41	0.29	-0.49	-0.12	0.25	-0.31	0.6
Nuclear mitotic apparatus protein 1 OS=Homo sapiens OX=9606 GN=NUMA1 PE=1 SV=1	0.884229	-0.04	1.35598e+06	1.0977e+06	High	A0A087WY61	42.86	7	10	2099		NUMA1	21.18	31.88	-0.51	-0.1	0.02	-0.82	0.4	-0.43	0.15	0.21
1,4-alpha-glucan-branching enzyme OS=Homo sapiens OX=9606 GN=GBE1 PE=1 SV=3	0.919924	0.17	1.35436e+06	1.63345e+06	High	Q04446	28.344	16	10	702	Pf00128, Pf02806, Pf02922	GBE1	36.53	31.76	0.26	0.3	0.6	-0.54	0.09	0.03	-0.31	0.33
Protein RCC2 OS=Homo sapiens OX=9606 GN=RCC2 PE=1 SV=2	0.905939	0.2	1.34609e+06	397089	High	Q9P258	20.219	9	5	522	Pf00415	RCC2	23.45	47.17	0.83	0.5	0.35	-0.56	0.04	1.14	-0.23	-0.03
Cytidine deaminase OS=Homo sapiens OX=9606 GN=CDA PE=1 SV=2	0.260827	0.52	1.3439e+06	1.11666e+06	High	P32320	39.64	62	6	146	Pf00383	CDA	25.27	36.63	1.31	1.7	-0.84	-0.97	0.59	0.69	-0.9	0.46
Tyrosine-protein phosphatase non-receptor type substrate 1 OS=Homo sapiens OX=9606 GN=SIRPA PE=1 SV=2	0.962181	0.13	1.32955e+06	1.22941e+06	High	P78324	38.944	19	8	504	Pf07654, Pf07686	SIRPA	50.02	31.51	0.8	0.29	-0.38	-0.36	0.57	-0.06	-0.02	0.51
Transmembrane emp24 domain-containing protein 4 OS=Homo sapiens OX=9606 GN=TMED4 PE=1 SV=1	0.743732	0.31	1.32642e+06	1.17294e+06	High	Q7Z7H5	24.003	21	6	227	Pf01105	TMED4	62.52	43.64	1.01	0.29	0.44	-0.4	0.61	-0.69	-0.37	0.34
Unconventional myosin-XVIIIa OS=Homo sapiens OX=9606 GN=MYO18A PE=1 SV=3	0.325606	-0.32	1.31592e+06	1.31474e+06	High	Q92614	36.15	6	7	2054	Pf00063, Pf01576, Pf17820	MYO18A	22.19	41.4	-0.42	0.8	0.1	-0.22	-0.45	-0.72	-0.44	0.53
Phospholipid scramblase 1 OS=Homo sapiens OX=9606 GN=PLSCR1 PE=1 SV=1	0.34319	0.48	1.29796e+06	1.37224e+06	High	O15162	36.56	18	6	318	Pf03803	PLSCR1	56.41	36.07	0.86	0.78	1.15	-0.94	0.82	-0.72	-0.76	0.18
Inactive ubiquitin thioesterase OTULINL OS=Homo sapiens OX=9606 GN=OTULINL PE=1 SV=1	0.858044	0.23	1.29317e+06	743184	High	Q9NUU6	18.723	11	5	356	Pf16218	OTULINL	62.78	52.04	0.66	0.33	1.11	-0.38	0.13	-0.25	-0.07	0.48
Endoplasmic reticulum-Golgi intermediate compartment protein 1 OS=Homo sapiens OX=9606 GN=ERGIC1 PE=1 SV=1	0.92922	0.16	1.28598e+06	1.34081e+06	High	Q969X5	9.932	14	3	290	Pf07970, Pf13850	ERGIC1	218.77	191.88	3.54	-1.02	-0.61	-1.07	0.49	0.05	1.3	0.27
TAR DNA-binding protein 43 OS=Homo sapiens OX=9606 GN=TARDBP PE=1 SV=1	0.704964	-0.16	1.28357e+06	1.21257e+06	High	A0A087X260	17.16	16	3	301	Pf00076, Pf18694	TARDBP	56.21	52.93	0.65	0.11	0.06	-2.09	-0.58	0.28	-0.5	-0.38
Annexin OS=Homo sapiens OX=9606 GN=ANXA8L1 PE=1 SV=1	0.826273	0.26	1.28056e+06	1.581e+06	High	A0A087WUP0	10.145	17	4	265	Pf00191	ANXA8L1	46.53	44.39	0.21	-0.04	0.52	-2.04	0.38	-0.72	0.84	0.31
Protein S100-A4 OS=Homo sapiens OX=9606 GN=S100A4 PE=1 SV=1	0.48601	-0.26	1.26699e+06	1.63988e+06	High	P26447	14.05	28	3	101	Pf01023	S100A4	78.96	77.93	-0.06	-0.32	-0.53	-1.91	-0.25	0.33	-0.26	0.36
Heterogeneous nuclear ribonucleoprotein A3 OS=Homo sapiens OX=9606 GN=HNRNPA3 PE=1 SV=2	0.316896	-0.33	1.26616e+06	1.92467e+06	High	P51991	38.731	20	7	378	Pf00076	HNRNPA3	75.74	28.57	0.62	0.11	-0.73	0.24	-1.83	-1.17	-1.21	0.08
Thioredoxin domain-containing protein 5 OS=Homo sapiens OX=9606 GN=TXNDC5 PE=1 SV=2	0.0206194	-0.61	1.24207e+06	2.50117e+06	High	Q8NBS9	14.422	15	5	432	Pf00085	TXNDC5	73.11	77.99	0.51	-0.86	1.19	-1.35	-1.37	-1.01	0.1	-0.36
Ubiquitin carboxyl-terminal hydrolase 7 OS=Homo sapiens OX=9606 GN=USP7 PE=1 SV=2	0.923403	0	1.24069e+06	785191	High	Q93009	29.565	12	7	1102	Pf00443, Pf00917, Pf12436, Pf14533	USP7	35.35	42.44	0.03	-0.04	-0.31	0.34	-0.27	0.57	-0.65	0.47
Torsin-1A OS=Homo sapiens OX=9606 GN=TOR1A PE=1 SV=1	0.88074	-0.03	1.23562e+06	702540	High	O14656	25.945	19	5	332	Pf06309	TOR1A	61.77	52.8	0.76	1.33	0.56	-0.09	-0.29	-1.68	-0.52	0.02
Glycogen phosphorylase, brain form OS=Homo sapiens OX=9606 GN=PYGB PE=1 SV=5	0.519771	0.41	1.23528e+06	791587	High	P11216	48.573	8	7	843	Pf00343	PYGB	111.76	131.97	1.3	0.61	4.05	-0.69	-0.36	-0.72	0.63	0.2
Acidic leucine-rich nuclear phosphoprotein 32 family member E OS=Homo sapiens OX=9606 GN=ANP32E PE=1 SV=1	0.870614	-0.05	1.23481e+06	1.68099e+06	High	Q9BTT0	25.599	20	5	268	Pf14580	ANP32E	55.79	45.9	0.86	0.15	0.13	-1.28	-0.04	-0.17	-1.42	-0.06
Complex I assembly factor ACAD9, mitochondrial (Fragment) OS=Homo sapiens OX=9606 GN=ACAD9 PE=1 SV=1	0.390869	-0.29	1.23019e+06	2.33643e+06	High	H0Y8Z9	8.815	12	3	384	Pf00441	ACAD9	47.55	47.28	-0.04	-0.48	-1.04	-0.62	-0.1	-0.42	0.26	-0.17
Myosin-14 OS=Homo sapiens OX=9606 GN=MYH14 PE=1 SV=2	0.972224	0.06	1.22495e+06	496815	High	Q7Z406	106.466	8	15	1995	Pf00063, Pf01576, Pf02736	MYH14	119.83	152.21	2.34	0.87	-0.45	1.84	-0.7	-0.47	-0.51	0.56
Protein kinase C and casein kinase substrate in neurons protein 2 (Fragment) OS=Homo sapiens OX=9606 GN=PACSIN2 PE=1 SV=1	0.947945	0.15	1.22164e+06	1.20221e+06	High	A0A0U1RR22	31.637	14	6	451	Pf00611	PACSIN2	71.92	45.9	1.07	-0.33	0.29	-1.15	0.17	0.29	-0.06	0.13
T-complex protein 1 subunit gamma OS=Homo sapiens OX=9606 GN=CCT3 PE=1 SV=4	0.796523	0.28	1.21522e+06	623917	High	P49368	23.045	9	5	545	Pf00118	CCT3	256.04	206.8	0.52	0.22	0.34	-0.49	1.74	1.11	-0.31	0.21
Vacuolar protein sorting-associated protein 35 OS=Homo sapiens OX=9606 GN=VPS35 PE=1 SV=2	0.334324	-0.32	1.21296e+06	1.40868e+06	High	Q96QK1	43.336	13	8	796	Pf03635	VPS35	44.83	44.6	0.85	0.22	-0.43	-0.81	0.47	-0.28	-0.4	-0.36
Adenylate kinase 2, mitochondrial OS=Homo sapiens OX=9606 GN=AK2 PE=1 SV=2	0.785504	0.29	1.20971e+06	1.31497e+06	High	P54819	37.442	42	6	239	Pf00406, Pf05191	AK2	36.15	63.36	1.1	0.23	-0.32	0.75	-0.69	0.92	-0.88	0.34
Signal peptidase complex subunit 3 OS=Homo sapiens OX=9606 GN=SPCS3 PE=1 SV=1	0.504134	0.41	1.20863e+06	1.1972e+06	High	P61009	21.989	22	4	180	Pf04573	SPCS3	55.73	24.87	0.44	0.43	1.03	-1.03	0.65	0.27	0.04	0.4
Histone-binding protein RBBP7 OS=Homo sapiens OX=9606 GN=RBBP7 PE=1 SV=1	0.581271	-0.21	1.20644e+06	1.08376e+06	High	E9PC52	24.232	13	6	416	Pf00400, Pf12265	RBBP7	50.6	57.15	-0.01	-0.63	-0.41	-1.06	0.09	0.4	-0.56	0.29
Heterogeneous nuclear ribonucleoprotein R OS=Homo sapiens OX=9606 GN=HNRNPR PE=1 SV=1	0.899115	-0.03	1.20371e+06	1.15983e+06	High	B4DT28	21.43	9	4	494	Pf00076	HNRNPR	89.76	69.32	0.73	-0.22	0	0.63	-0.06	-0.92	-0.68	1.21
Heterogeneous nuclear ribonucleoprotein U-like protein 1 (Fragment) OS=Homo sapiens OX=9606 GN=HNRNPUL1 PE=1 SV=1	0.947945	0.15	1.20073e+06	1.53857e+06	High	M0R3F1	54.315	16	7	641	Pf00622, Pf13671	HNRNPUL1	58.75	40.74	0.52	0.32	0.23	-0.77	0.08	0.4	-0.6	0.01
NADH dehydrogenase [ubiquinone] 1 alpha subcomplex subunit 8 OS=Homo sapiens OX=9606 GN=NDUFA8 PE=1 SV=3	0.951426	0.02	1.19954e+06	1.04127e+06	High	P51970	15.948	27	4	172	Pf06747	NDUFA8	69.79	39.63	-0.03	2.93	0.07	-1.2	-0.37	-0.39	0.25	0.51
Sodium/potassium-transporting ATPase subunit beta-3 OS=Homo sapiens OX=9606 GN=ATP1B3 PE=1 SV=1	0.849753	-0.06	1.17563e+06	672510	High	P54709	11.937	13	3	279	Pf00287	ATP1B3	58.02	55.6	0.97	0.27	-0.4	-0.57	0.51	-0.55	-0.83	1.94
Dihydrolipoyllysine-residue succinyltransferase component of 2-oxoglutarate dehydrogenase complex, mitochondrial OS=Homo sapiens OX=9606 GN=DLST PE=1 SV=4	0.223404	0.54	1.17387e+06	853915	High	P36957	12.532	10	4	453	Pf00198, Pf00364	DLST	88.95	40.45	0.74	0.14	0.35	-0.25	0.93	0.92	1.39	-0.06
Nucleobindin-1 OS=Homo sapiens OX=9606 GN=NUCB1 PE=1 SV=4	0.225365	-0.38	1.17291e+06	1.43982e+06	High	Q02818	36.663	24	8	461	Pf13499	NUCB1	30.63	26.25	0.31	-0.58	-0.49	-0.4	-0.84	-0.35	-0.14	0.69
Nck-associated protein 1-like OS=Homo sapiens OX=9606 GN=NCKAP1L PE=1 SV=3	0.500523	0.42	1.1633e+06	1.07455e+06	High	P55160	36.232	13	9	1127	Pf09735	NCKAP1L	25.25	48.06	0.52	0.35	1.77	-0.57	1.5	0.48	-0.31	0.2
V-type proton ATPase subunit B, brain isoform OS=Homo sapiens OX=9606 GN=ATP6V1B2 PE=1 SV=3	0.678849	0.34	1.16315e+06	1.01125e+06	High	P21281	54.951	27	10	511	Pf00006, Pf02874	ATP6V1B2	50.59	29.54	0.55	0.86	-0.27	-0.18	0.12	1.2	-0.46	0.65
Histone deacetylase 1 OS=Homo sapiens OX=9606 GN=HDAC1 PE=1 SV=1	0.860319	-0.06	1.16213e+06	1.71929e+06	High	Q13547	22.46	12	5	482	Pf00850	HDAC1	137.74	104.38	0.93	0.24	0.4	-1.35	-0.36	-1.11	-0.21	0.1
Electron transfer flavoprotein subunit beta OS=Homo sapiens OX=9606 GN=ETFB PE=1 SV=3	0.905939	0.18	1.15639e+06	1.27545e+06	High	P38117	20.153	22	5	255	Pf01012	ETFB	65.01	51.34	0.91	0.12	0.38	0.15	0.21	-0.39	-0.34	0.28
26S proteasome regulatory subunit 6B OS=Homo sapiens OX=9606 GN=PSMC4 PE=1 SV=2	0.899115	-0.03	1.15469e+06	1.32192e+06	High	P43686	3.527	5	2	418	Pf00004, Pf16450, Pf17862	PSMC4	105.66	91.33	0.25	0.41	0.49	-0.34	0.54	-0.68	-0.93	-0.31
Osteoclast-stimulating factor 1 OS=Homo sapiens OX=9606 GN=OSTF1 PE=1 SV=2	0.837965	-0.08	1.14531e+06	1.08454e+06	High	Q92882	25.392	18	4	214	Pf00018, Pf12796	OSTF1	42.9	42.32	0.59	0.72	-0.44	-0.88	-0.21	0.79	-0.31	0.05
Actin-related protein 2 OS=Homo sapiens OX=9606 GN=ACTR2 PE=1 SV=1	0.903867	0.19	1.14157e+06	1.1781e+06	High	P61160	51.454	34	11	394	Pf00022	ACTR2	45.42	40.54	0.23	0.33	-0.01	-0.83	0.4	0.67	-0.16	0.14
Ras-related protein Rab-11A OS=Homo sapiens OX=9606 GN=RAB11A PE=1 SV=3	8.30769e-05	1.24	1.14109e+06	219663	High	P62491	5.573	10	2	216	Pf00071	RAB11A	123.1	82.28	4.05	1.99	1	0.24	0.24	1.48	1.99	0.65
Beta-hexosaminidase subunit alpha OS=Homo sapiens OX=9606 GN=HEXA PE=1 SV=2	0.796523	0.28	1.14095e+06	1.15986e+06	High	P06865	24.846	14	7	529	Pf00728, Pf14845	HEXA	42.19	35.17	0.3	0.33	0.31	-0.66	-0.21	-0.92	0.26	1.04
Polypyrimidine tract-binding protein 1 OS=Homo sapiens OX=9606 GN=PTBP1 PE=1 SV=4	0.972224	0.06	1.1372e+06	1.4639e+06	High	A6NLN1	54.309	20	6	527	Pf00076, Pf11835, Pf13893	PTBP1	65.58	52.76	0.15	0.16	0.12	-0.32	-0.02	-1.37	-0.01	0.25
HLA class I histocompatibility antigen, B alpha chain OS=Homo sapiens OX=9606 GN=HLA-B PE=1 SV=3	0.972224	0.05	1.13279e+06	4.17874e+06	High	P01889	86.114	44	14	362	Pf00129, Pf06623, Pf07654	HLA-B	123.61	50.2	1.16	-0.41	-0.03	-0.58	0.59	-0.13	0.13	0.53
Nuclear pore membrane glycoprotein 210 OS=Homo sapiens OX=9606 GN=NUP210 PE=1 SV=3	0.678052	0.34	1.13252e+06	762738	High	Q8TEM1	23.841	3	6	1887	Pf02368	NUP210	47.88	79.66	0.71	0.66	0.83	-0.2	0.15	0.15	0.31	0.37
Heterogeneous nuclear ribonucleoprotein L (Fragment) OS=Homo sapiens OX=9606 GN=HNRNPL PE=1 SV=1	0.269678	-0.35	1.12789e+06	1.86739e+06	High	A0A3B3ITJ4	33.322	26	9	537	Pf00076, Pf11835, Pf13893	HNRNPL	71.94	42.03	0.49	-0.14	-0.57	-0.6	-0.04	-2.16	-0.97	0.43
Dedicator of cytokinesis protein 8 OS=Homo sapiens OX=9606 GN=DOCK8 PE=1 SV=3	0.320053	-0.32	1.12718e+06	871330	High	Q8NF50	22.398	4	6	2099	Pf06920, Pf11878, Pf14429, Pf20421, Pf20422	DOCK8	88.51	48.77	-0.3	0.32	0.77	-0.35	-0.52	-1.4	-0.81	0.63
Coronin-7 OS=Homo sapiens OX=9606 GN=CORO7 PE=1 SV=2	0.196151	0.56	1.1228e+06	926554	High	P57737	16.317	10	5	925	Pf00400, Pf08953, Pf16300	CORO7	56.31	18.61	0.85	0.95	0.08	-0.33	0.84	2.31	-0.14	0.28
Protein unc-13 homolog D OS=Homo sapiens OX=9606 GN=UNC13D PE=1 SV=1	0.826273	0.26	1.11034e+06	1.18005e+06	High	Q70J99	28.849	10	6	1090	Pf00168, Pf06292	UNC13D	65.4	67.28	0.35	1.03	0.17	0.75	-0.09	1.09	-0.36	-0.22
Tyrosine-protein kinase SYK OS=Homo sapiens OX=9606 GN=SYK PE=1 SV=1	0.977554	0.1	1.11017e+06	852901	High	P43405	23.102	12	7	635	Pf00017, Pf07714	SYK	37.15	56.13	0.57	-0.21	-1.04	0.16	0.04	0.86	-1.12	0.58
ATP-dependent RNA helicase DDX1 OS=Homo sapiens OX=9606 GN=DDX1 PE=1 SV=2	0.972224	0.05	1.08193e+06	1.22573e+06	High	Q92499	35.446	15	7	740	Pf00270, Pf00271, Pf00622	DDX1	46.06	40.25	0.59	-0.19	-0.23	0.14	0.26	-0.99	0.01	0.09
Protein TMED7-TICAM2 OS=Homo sapiens OX=9606 GN=TMED7-TICAM2 PE=3 SV=1	0.300088	0.5	1.07816e+06	857334	High	A0A0A6YYA0	28.626	41	6	188	Pf01105	TMED7-TICAM2	54.77	31.81	1.5	0.87	0.14	-0.36	0.49	0.51	-0.67	0.56
Basement membrane-specific heparan sulfate proteoglycan core protein OS=Homo sapiens OX=9606 GN=HSPG2 PE=1 SV=4	9.73814e-06	-1.04	1.0608e+06	1.61397e+06	High	P98160	5.961	3	5	4391	Pf00008, Pf00052, Pf00053, Pf00054, Pf00057, Pf02210, Pf07679, Pf13927	HSPG2	32.65	50.15	-0.83	-0.87	-0.93	-2.37	-0.05	-1.31	-1.87	-1.14
Low affinity immunoglobulin gamma Fc region receptor III-B OS=Homo sapiens OX=9606 GN=FCGR3B PE=1 SV=1	0.906485	-0.01	1.05828e+06	1.16759e+06	High	A0A3B3ISU3	29.132	23	5	233	Pf13895	FCGR3B	59.76	67.85	0.18	0.05	-0.04	-0.7	0.01	-1.03	-0.29	0.06
Heat shock cognate 71 kDa protein OS=Homo sapiens OX=9606 GN=HSPA8 PE=1 SV=1	0.924946	0.17	1.05659e+06	1.01777e+06	High	P11142	51.214	16	8	646	Pf00012	HSPA8	18.81	37.9	0.29	0.12	0.92	-0.24	-0.41	0.28	0.21	0.11
Titin OS=Homo sapiens OX=9606 GN=TTN PE=1 SV=4	0.947945	0.15	1.05653e+06	922796	High	Q8WZ42	5.362	0	4	34350	Pf00041, Pf00069, Pf02818, Pf07679, Pf09042, Pf18362	TTN	194.59	161.9	0.32	0.65	-0.47	2.69	0.7	-0.36	-0.12	-0.02
Coatomer subunit beta (Fragment) OS=Homo sapiens OX=9606 GN=COPB1 PE=1 SV=8	0.284351	0.52	1.0559e+06	815552	High	E9PP73	30.987	16	7	485	Pf01602	COPB1	61.88	32.3	-0.17	0.36	0.75	0.52	0.52	0.65	-0.32	0.55
Gamma-glutamyl hydrolase OS=Homo sapiens OX=9606 GN=GGH PE=1 SV=2	0.843686	-0.07	1.05227e+06	1.13893e+06	High	Q92820	42.176	18	6	318	Pf07722	GGH	64.74	42.21	0.72	0.05	-0.17	-0.41	-0.21	-0.07	-0.08	0.64
NADH dehydrogenase [ubiquinone] 1 alpha subcomplex subunit 9, mitochondrial OS=Homo sapiens OX=9606 GN=NDUFA9 PE=1 SV=2	0.166661	0.58	1.0479e+06	847451	High	Q16795	33.508	26	7	377	Pf01370	NDUFA9	60.06	34.71	0.85	0.38	0.78	0.77	-0.18	-0.95	0.86	0.34
Dolichol-phosphate mannosyltransferase subunit 1 (Fragment) OS=Homo sapiens OX=9606 GN=DPM1 PE=1 SV=1	0.830173	-0.09	1.0434e+06	1.15377e+06	High	H0Y368	26.487	21	5	295			100.43	76.87	0.68	0.09	0.46	-0.85	-0.26	-0.59	-0.82	0.21
T-complex protein 1 subunit epsilon OS=Homo sapiens OX=9606 GN=CCT5 PE=1 SV=1	0.347533	-0.31	1.04118e+06	1.30497e+06	High	E9PCA1	32.199	16	7	520	Pf00118	CCT5	55.03	27.44	0.33	-0.03	-0.24	-0.43	-0.38	-1.52	-0.42	0.19
Alpha-centractin OS=Homo sapiens OX=9606 GN=ACTR1A PE=1 SV=1	0.972224	0.13	1.04036e+06	822426	High	P61163	14.953	18	5	376	Pf00022	ACTR1A	74.3	67.26	0.56	-0.25	-1.11	1.26	0.45	-0.25	0.04	0.22
Delta-1-pyrroline-5-carboxylate dehydrogenase, mitochondrial OS=Homo sapiens OX=9606 GN=ALDH4A1 PE=1 SV=3	0.9489	0.15	1.03943e+06	1.04282e+06	High	P30038	33.175	23	8	563	Pf00171	ALDH4A1	65.07	48.42	0.54	0.69	0.24	-0.18	0.36	-0.49	-0.25	0.06
Hypoxia up-regulated protein 1 OS=Homo sapiens OX=9606 GN=HYOU1 PE=1 SV=1	0.412775	0.47	1.03312e+06	714290	High	Q9Y4L1	13.85	7	5	999	Pf00012	HYOU1	20.43	47.52	1.01	0.41	0.03	-0.96	0.53	0.78	-0.46	3
Arginase-1 OS=Homo sapiens OX=9606 GN=ARG1 PE=1 SV=2	0.905939	-0.01	1.03075e+06	1.25442e+06	High	P05089	24.857	23	5	322	Pf00491	ARG1	146.59	56.05	1.48	0.71	-0.66	-0.2	-0.88	-0.94	0.65	0.18
Coatomer subunit alpha OS=Homo sapiens OX=9606 GN=COPA PE=1 SV=2	0.390004	0.47	1.02275e+06	759955	High	P53621	54.496	12	11	1224	Pf00400, Pf04053, Pf06957, Pf12894	COPA	43.23	75.16	0.63	0.4	0.55	-0.66	0.27	0.72	-0.5	0.62
Ribonucloprotein OS=Homo sapiens OX=9606 GN=SNU13 PE=1 SV=1	0.696187	0.38	1.02166e+06	373570	High	A0A3B3IUA2	9.114	10	4	272	Pf01248	SNU13	41.64	118.52	1.2	0.52	-0.55	1.51	1.22	0.24	-0.13	-0.04
Ras GTPase-activating-like protein IQGAP1 OS=Homo sapiens OX=9606 GN=IQGAP1 PE=1 SV=1	0.905939	-0.01	1.0213e+06	1.8457e+06	High	A0A0J9YXZ5	41.96	11	10	1191	Pf00307, Pf00612, Pf00616	IQGAP1	56.38	38.71	0.61	0.6	-0.97	-0.31	-0.04	0.01	-0.05	1.23
HLA class I antigen OS=Homo sapiens OX=9606 GN=HLA-A PE=1 SV=1	0.385111	0.5	1.01487e+06	599599	High	Q53Z42	62.558	33	11	365	Pf00129, Pf06623, Pf07654	HLA-A	37.27	35.33	0.55	0.44	0.44	-1.22	0.72	0.19	0.65	0.56
Transgelin-2 (Fragment) OS=Homo sapiens OX=9606 GN=TAGLN2 PE=1 SV=1	0.0108834	-0.65	1.01253e+06	1.55665e+06	High	X6RJP6	10.911	12	2	187	Pf00307, Pf00402	TAGLN2	276.1	266.04	-0.88	-1.66	-1.08	0.85	-0.13	-0.69	-0.22	-0.62
Tubulin alpha-4A chain OS=Homo sapiens OX=9606 GN=TUBA4A PE=1 SV=1	0.751481	-0.14	1.01207e+06	1.24798e+06	High	P68366	108.568	48	18	448	Pf00091, Pf03953	TUBA4A	48.55	40.45	-0.06	0.49	-0.27	-0.43	-0.37	-0.22	0.27	0.35
F-actin-capping protein subunit beta OS=Homo sapiens OX=9606 GN=CAPZB PE=1 SV=2	0.300088	0.52	1.01162e+06	753151	High	B1AK87	21.314	22	5	244	Pf01115	CAPZB	39.86	39.17	0.45	0.5	0.54	-0.01	0.58	1.29	0.46	0.59
Histone H1.0 OS=Homo sapiens OX=9606 GN=H1-0 PE=1 SV=3	0.994724	0.08	1.00773e+06	1.02495e+06	High	P07305	14.554	15	3	194	Pf00538	H1-0	36.5	44.64	-0.19	-0.11	-0.39	-1.38	0.65	0.91	1.7	0.27
Tetraspanin (Fragment) OS=Homo sapiens OX=9606 GN=CD63 PE=1 SV=1	0.692793	0.34	998648	888038	High	F8VWK8	19.665	16	4	217	Pf00335	CD63	67.79	67.38	2.45	0.53	1.77	-0.24	0.15	0.14	-0.67	0.57
Complement decay-accelerating factor OS=Homo sapiens OX=9606 GN=CD55 PE=1 SV=2	0.975613	0.11	994935	681875	High	H7BY55	21.476	10	4	550	Pf00084	CD55	40.47	22.82	0.82	1.18	-0.57	-1.14	0.74	-0.06	-0.27	0.28
Sortilin-related receptor OS=Homo sapiens OX=9606 GN=SORL1 PE=1 SV=2	0.610812	0.38	993703	876702	High	Q92673	35.276	4	8	2214	Pf00041, Pf00057, Pf00058, Pf15901, Pf15902	SORL1	42.1	23.94	1.07	0.43	0.64	0.24	0.39	-0.92	0.31	0.37
ATP synthase subunit e, mitochondrial OS=Homo sapiens OX=9606 GN=ATP5ME PE=1 SV=2	0.951	0.15	991676	799714	High	P56385	24.385	51	3	69	Pf05680	ATP5ME	26.15	35.06	0.39	0.53	-0.31	0.02	-0.15	-0.17	0.6	0.29
Coiled-coil domain-containing protein 47 OS=Homo sapiens OX=9606 GN=CCDC47 PE=1 SV=1	0.80371	-0.1	983180	532059	High	Q96A33	7.762	8	4	483	Pf07946	CCDC47	39.11	52.1	0.46	0.35	0.21	-0.97	0.67	-0.69	-0.41	-0.82
Keratin, type II cytoskeletal 5 OS=Homo sapiens OX=9606 GN=KRT5 PE=1 SV=3	6.52167e-06	-1.05	980526	3.81355e+06	High	P13647	82.661	23	14	590	Pf00038, Pf16208	KRT5	81.91	60.3	-1.05	-0.17	-1.43	-1.06	-1.18	0.09	-1.47	-0.42
Nuclear pore complex protein Nup85 OS=Homo sapiens OX=9606 GN=NUP85 PE=1 SV=1	0.0704811	0.68	977736	1.51496e+06	High	Q9BW27	6.335	5	3	656	Pf07575	NUP85	86.03	48.21	1.49	0.85	0.43	0.7	1	-0.97	-0.48	0.65
Calponin OS=Homo sapiens OX=9606 GN=CNN2 PE=1 SV=1	0.430149	0.46	976426	834705	High	B4DDF4	12.999	12	3	298	Pf00307, Pf00402	CNN2	52.79	61.77	0.85	-0.62	-0.69	1.71	0.46	-2.2	1.45	0.45
LIM and SH3 domain protein 1 OS=Homo sapiens OX=9606 GN=LASP1 PE=1 SV=2	0.843686	-0.08	971138	1.40465e+06	High	Q14847	20.08	23	5	261	Pf00412, Pf00880, Pf14604	LASP1	35.3	49.25	-0.17	0.02	-0.29	-1.11	0.29	0.21	-0.36	0.06
Transmembrane protein 205 OS=Homo sapiens OX=9606 GN=TMEM205 PE=1 SV=1	0.994724	0.09	964829	872034	High	Q6UW68	17.52	21	3	189	Pf13664	TMEM205	53.17	36.56	0.71	1.09	-0.67	-0.45	0.63	-0.81	-0.77	1.04
Keratin, type II cytoskeletal 1b OS=Homo sapiens OX=9606 GN=KRT77 PE=1 SV=3	0.729513	-0.15	962662	2.64093e+06	High	Q7Z794	37.794	12	7	578	Pf00038, Pf16208	KRT77	114.84	35.69	1.03	-0.26	0.45	2.38	-0.17	-0.95	-0.92	-0.12
Immunoglobulin alpha Fc receptor OS=Homo sapiens OX=9606 GN=FCAR PE=1 SV=1	0.00796722	-0.68	958369	1.53139e+06	High	P24071	28.222	31	5	287		FCAR	36.36	57.85	-0.16	-0.27	0.47	-2.83	-0.82	-2.6	-1.17	-0.54
Delta(3,5)-Delta(2,4)-dienoyl-CoA isomerase, mitochondrial OS=Homo sapiens OX=9606 GN=ECH1 PE=1 SV=2	0.864702	0.22	957845	975295	High	Q13011	32.216	16	5	328	Pf00378	ECH1	65.69	48.98	0.6	0.38	1.4	-0.82	0.06	-1.13	-0.39	0.42
Serine/arginine-rich-splicing factor 3 OS=Homo sapiens OX=9606 GN=SRSF3 PE=1 SV=1	0.636557	-0.18	955488	939133	High	A0A087X2D0	10.221	24	2	95	Pf00076	SRSF3	88.96	85.55	-0.23	-0.06	-0.14	-1.41	-0.32	0.64	-0.48	0.53
Signal sequence receptor subunit delta OS=Homo sapiens OX=9606 GN=SSR4 PE=1 SV=1	0.480172	0.43	955240	865607	High	A6NLM8	13.374	20	2	148	Pf05404	SSR4	70.96	47.28	0.91	0.34	0.72	-0.04	0.5	-1.21	0.48	0.38
T-complex protein 1 subunit beta OS=Homo sapiens OX=9606 GN=CCT2 PE=1 SV=4	0.989673	0.1	953640	845527	High	P78371	38.495	20	7	535	Pf00118	CCT2	53.49	42.35	1.53	0.12	0.08	-0.36	-0.42	-0.94	0.4	0.15
Annexin A7 OS=Homo sapiens OX=9606 GN=ANXA7 PE=1 SV=3	0.843686	0.24	951903	1.03251e+06	High	P20073	29.604	16	6	488	Pf00191	ANXA7	51.54	30.73	0.55	0.36	0.87	0.12	0.06	-0.77	-0.65	0.41
Serine protease 57 OS=Homo sapiens OX=9606 GN=PRSS57 PE=1 SV=1	0.621755	-0.19	942494	1.2541e+06	High	A0A0A0MR61	12.262	22	4	282	Pf00089	PRSS57	59.57	41.42	-0.24	0.19	-0.35	-1.59	0.17	-0.78	-0.14	0.13
Ribosomal protein L15 (Fragment) OS=Homo sapiens OX=9606 GN=RPL15 PE=1 SV=1	0.876191	0.22	939910	883494	High	E7EQV9	25.17	24	4	174	Pf00827	RPL15	41.58	85.28	0.39	0.19	0.09	-0.89	0.25	-0.29	0.41	0.37
High mobility group protein B2 OS=Homo sapiens OX=9606 GN=HMGB2 PE=1 SV=2	0.796523	-0.11	936695	780288	High	P26583	32.028	18	4	209	Pf00505, Pf09011	HMGB2	66.17	76.14	0.26	-0.96	-0.66	-1.17	-0.03	0.11	0.86	-0.18
Essential MCU regulator, mitochondrial OS=Homo sapiens OX=9606 GN=SMDT1 PE=1 SV=1	0.039801	0.8	930220	617208	High	Q9H4I9	9.959	22	2	107	Pf10161	SMDT1	70.62	70.15	3.53	-1.75	0.81	-1.35	0.41	2.52	1.83	0.78
Nucleophosmin OS=Homo sapiens OX=9606 GN=NPM1 PE=1 SV=2	0.00132054	-0.79	930155	1.52112e+06	High	P06748	24.148	21	4	294	Pf03066, Pf16276	NPM1	34.27	38.15	0.52	0.18	-0.51	-1.07	-1.06	-1.72	-1.5	-0.15
Hexokinase-1 OS=Homo sapiens OX=9606 GN=HK1 PE=1 SV=3	0.859108	-0.06	927077	1.67343e+06	High	P19367	44.064	11	10	917	Pf00349, Pf03727	HK1	56.9	45.19	0.6	0.36	0.96	-1.05	-0.32	-1.26	-0.37	0.2
Signal sequence receptor subunit alpha OS=Homo sapiens OX=9606 GN=SSR1 PE=1 SV=1	0.999731	0.09	925662	957557	High	C9J3L8	22.503	13	3	265	Pf03896	SSR1	51.39	32.16	0.19	0.28	0.08	-1.21	-0.49	-0.55	0.09	0.35
Utrophin OS=Homo sapiens OX=9606 GN=UTRN PE=1 SV=2	0.00279452	1.07	924405	305565	High	P46939	2.081	1	2	3433	Pf00307, Pf00435, Pf00569, Pf09068, Pf09069	UTRN	66.58	116.07	2.93	1.16	0.27	0.98	1.51	0.77	1.76	0.78
Cysteine-rich secretory protein 3 OS=Homo sapiens OX=9606 GN=CRISP3 PE=1 SV=1	0.00083401	1.03	923350	775592	High	J3KPA1	35.281	22	6	276	Pf00188, Pf08562	CRISP3	62.92	49.92	1.34	1.48	0.34	-0.37	1.07	0.98	0.35	1.35
NADH dehydrogenase [ubiquinone] 1 beta subcomplex subunit 4 OS=Homo sapiens OX=9606 GN=NDUFB4 PE=1 SV=3	0.839727	0.27	918683	675660	High	O95168	16.942	41	4	129	Pf07225	NDUFB4	42.21	16.55	1.32	0.71	0.32	-0.09	0.21	-0.71	0.23	0.4
GDH/6PGL endoplasmic bifunctional protein OS=Homo sapiens OX=9606 GN=H6PD PE=1 SV=2	0.75546	-0.13	918298	995991	High	O95479	34.811	12	7	791	Pf00479, Pf01182, Pf02781	H6PD	73.55	34.83	0.7	0.41	-0.07	-0.82	-0.26	-0.64	-0.2	0.25
T-complex protein 1 subunit alpha OS=Homo sapiens OX=9606 GN=TCP1 PE=1 SV=1	0.858044	0.25	916663	672461	High	P17987	47.512	21	9	556	Pf00118	TCP1	43.38	49.45	0.43	0.15	0.45	-0.63	0.36	0.02	-0.38	0.41
RuvB-like 1 OS=Homo sapiens OX=9606 GN=RUVBL1 PE=1 SV=1	0.600538	0.4	915866	707937	High	Q9Y265	40.931	18	6	456	Pf06068, Pf17856	RUVBL1	24.26	35.06	0.82	0.43	0.42	-0.4	0.3	0.38	0.3	0.73
Lumican OS=Homo sapiens OX=9606 GN=LUM PE=1 SV=2	0.0659522	0.72	915580	719493	High	P51884	18.406	11	3	338	Pf01462, Pf13516, Pf13855	LUM	54.35	34.75	0.63	0.27	0.82	-0.2	2.77	-0.57	0.98	2.46
Signal recognition particle 14 kDa protein OS=Homo sapiens OX=9606 GN=SRP14 PE=1 SV=2	0.75546	-0.14	908604	1.08271e+06	High	P37108	18.687	25	3	136	Pf02290	SRP14	34.67	41.96	0.06	0.13	-0.97	-0.55	-0.33	-0.56	0.66	0.31
Cytochrome c oxidase subunit 6B1 OS=Homo sapiens OX=9606 GN=COX6B1 PE=1 SV=2	0.972224	0.05	904286	1.00252e+06	High	P14854	24.984	48	4	86	Pf02297	COX6B1	57.7	37.24	0.14	0.06	0.15	-1.06	0.43	-0.83	-0.17	0.04
Deoxynucleoside triphosphate triphosphohydrolase SAMHD1 OS=Homo sapiens OX=9606 GN=SAMHD1 PE=1 SV=2	0.979748	0.1	903843	974603	High	Q9Y3Z3	7.854	6	3	626	Pf01966, Pf07647	SAMHD1	27.49	22.23	0.53	0.42	0.04	-0.27	0.28	0.11	-0.15	0.09
Methyltransferase-like protein 7A (Fragment) OS=Homo sapiens OX=9606 GN=METTL7A PE=1 SV=1	0.983747	0.1	903334	1.27727e+06	High	F8VQX6	9.265	23	3	180	Pf08241	METTL7A	145.91	115.98	0.24	-0.04	0.73	1.82	-0.42	-1.11	-0.88	0.78
Protein Shroom3 OS=Homo sapiens OX=9606 GN=SHROOM3 PE=1 SV=2	1.99684e-08	1.71	899460	274621	High	Q8TF72	12.597	0	2	1996	Pf00595, Pf08687, Pf08688	SHROOM3	109.17	145.44	-1.53	-0.97	-0.82	3.05	2.12	4.5	3.45	1.3
Adenylosuccinate synthetase isozyme 2 OS=Homo sapiens OX=9606 GN=ADSS2 PE=1 SV=3	0.901424	-0.03	896637	1.78349e+06	High	P30520	44.119	28	10	456	Pf00709	ADSS2	45.86	45.76	0.18	-0.11	-1.32	-0.85	-0.58	0.17	0.06	0.3
COMM domain-containing protein 3 OS=Homo sapiens OX=9606 GN=COMMD3 PE=1 SV=1	0.843686	0.28	895091	438230	High	Q9UBI1	32.807	33	5	195	Pf07258	COMMD3	27.86	46.25	0.66	0.62	0.87	-0.35	-0.19	0.35	0.02	0.2
N-alpha-acetyltransferase 15, NatA auxiliary subunit OS=Homo sapiens OX=9606 GN=NAA15 PE=1 SV=1	0.537227	0.42	893384	762230	High	Q9BXJ9	2.28	2	2	866	Pf12569, Pf13181	NAA15	43.92	49.17	-0.9	-0.81	-0.3	0.46	1.43	0.39	1.05	2.07
V-type proton ATPase subunit S1 OS=Homo sapiens OX=9606 GN=ATP6AP1 PE=1 SV=2	0.859202	0.25	888777	692017	High	Q15904	19.915	7	4	470	Pf05827, Pf20520	ATP6AP1	48.2	37.32	0.72	0.56	1.15	-0.56	0.18	-0.43	0.23	0.28
Stimulator of interferon genes protein OS=Homo sapiens OX=9606 GN=STING1 PE=1 SV=1	0.919924	0	886372	1.00138e+06	High	Q86WV6	36.625	19	5	379	Pf15009	STING1	53.56	25.75	0.6	-0.02	0.02	-0.73	0.09	-0.38	-0.22	0.4
Beta-2-glycoprotein 1 OS=Homo sapiens OX=9606 GN=APOH PE=1 SV=3	0.839727	-0.08	883196	1.67281e+06	High	P02749	12.393	14	4	345	Pf00084, Pf09014	APOH	78.99	32.96	0.07	0.09	-0.55	-0.94	-0.1	0.25	-0.43	-0.07
NADH dehydrogenase [ubiquinone] 1 alpha subcomplex subunit 13 OS=Homo sapiens OX=9606 GN=NDUFA13 PE=1 SV=3	0.923403	0.18	880696	748843	High	Q9P0J0	20.382	25	4	144	Pf06212	NDUFA13	25.73	44.31	0.85	0.25	1.25	0.12	0.03	-0.55	-0.56	0.3
T-complex protein 1 subunit delta OS=Homo sapiens OX=9606 GN=CCT4 PE=1 SV=4	0.875519	-0.04	880178	1.23931e+06	High	P50991	19.613	12	4	539	Pf00118	CCT4	68.41	33.33	1.05	0.01	1.09	-0.53	-0.72	-0.66	-0.1	0.17
NADH dehydrogenase [ubiquinone] 1 alpha subcomplex subunit 2 OS=Homo sapiens OX=9606 GN=NDUFA2 PE=1 SV=3	0.821062	0.28	879055	796065	High	O43678	7.936	19	2	99	Pf05047	NDUFA2	64.97	69.15	-0.13	-0.57	-0.32	-0.76	0.68	0.82	1.46	0.88
Alpha-amylase (Fragment) OS=Homo sapiens OX=9606 GN=AMY1A PE=3 SV=1	0.519771	0.48	878274	388808	High	Q5T085	10.706	9	2	226			44.13	118.38	0.45	0.11	0.31	1.05	0.51	2.11	1.35	-0.46
Programmed cell death protein 6 OS=Homo sapiens OX=9606 GN=PDCD6 PE=1 SV=1	0.612175	0.39	875788	767686	High	O75340	28.095	30	6	191	Pf13202, Pf13499	PDCD6	65.94	43.25	1.27	0.32	0.97	-0.49	0.4	0.4	0.05	0.39
DNA-(apurinic or apyrimidinic site) endonuclease OS=Homo sapiens OX=9606 GN=APEX1 PE=1 SV=2	0.963326	0.04	871858	1.17633e+06	High	P27695	32.585	29	6	318	Pf03372	APEX1	49.36	40.73	0.71	-0.1	-0.46	-0.78	0.17	0.28	0.3	-0.18
N-formyl peptide receptor 2 OS=Homo sapiens OX=9606 GN=FPR2 PE=1 SV=2	0.449139	0.46	861100	827638	High	P25090	9.699	6	2	351	Pf00001	FPR2	58.06	43.68	1.88	0.1	0.93	0.27	-0.01	-0.31	0.77	0.66
3-ketoacyl-CoA thiolase, mitochondrial OS=Homo sapiens OX=9606 GN=ACAA2 PE=1 SV=2	0.972224	0.14	857053	385217	High	P42765	23.871	17	4	397	Pf00108, Pf02803	ACAA2	25.76	36.71	1.05	0.02	0.84	-0.82	0.48	-0.31	-0.13	0.27
Succinate dehydrogenase [ubiquinone] iron-sulfur subunit, mitochondrial OS=Homo sapiens OX=9606 GN=SDHB PE=1 SV=3	0.795516	-0.11	855781	1.03325e+06	High	P21912	24.989	20	5	280	Pf13085, Pf13534	SDHB	67.05	30.73	0.77	-0.21	0.36	-0.81	0.23	-0.86	-0.14	-0.08
Cell division control protein 42 homolog OS=Homo sapiens OX=9606 GN=CDC42 PE=1 SV=2	0.903867	-0.02	849102	1.05711e+06	High	P60953	37.96	37	7	191	Pf00071	CDC42	45.75	54.36	0.35	0.15	-0.33	-0.48	-0.08	0.86	-2.09	0.05
Voltage-dependent calcium channel subunit alpha-2/delta-1 OS=Homo sapiens OX=9606 GN=CACNA2D1 PE=1 SV=3	0.704964	0.37	844414	664065	High	P54289	3.835	2	2	1103	Pf08399, Pf08473, Pf13768	CACNA2D1	48.92	82.38	-0.23	0.42	-1.32	-1.53	0.57	0.69	0.32	0.46
Thimet oligopeptidase OS=Homo sapiens OX=9606 GN=THOP1 PE=1 SV=2	0.279016	0.58	844246	559948	High	P52888	5.081	2	2	689	Pf01432	THOP1	55.44	82.19	-0.12	1.33	0.75	-0.65	0.55	-0.49	0.61	1.37
Proteoglycan 3 OS=Homo sapiens OX=9606 GN=PRG3 PE=1 SV=2	0.12585	0.69	832080	546032	High	Q9Y2Y8	12.049	21	3	225	Pf00059	PRG3	138.4	80.73	0.75	0.64	1.53	-0.34	1.09	0.13	3.53	0.28
Periostin OS=Homo sapiens OX=9606 GN=POSTN PE=1 SV=2	0.0898193	0.74	828985	532003	High	Q15063	18.855	10	5	836	Pf02469	POSTN	12.77	26.35	1.01	1.22	0.92	0.55	0.68	0.8	0.48	0.37
Microtubule-associated protein RP/EB family member 2 OS=Homo sapiens OX=9606 GN=MAPRE2 PE=1 SV=1	0.0463787	0.82	824459	479804	High	Q15555	3.789	5	2	327	Pf00307, Pf03271	MAPRE2	83.38	81.08	0.54	0.16	1.26	2.54	-1.05	-1.71	1.1	1.21
Alpha-1-acid glycoprotein 1 OS=Homo sapiens OX=9606 GN=ORM1 PE=1 SV=1	0.972224	0.05	822917	999191	High	P02763	23.329	19	3	201	Pf00061	ORM1	57.4	50.44	-0.01	0.12	0.46	-0.45	-0.27	-0.64	0.66	0.38
Plasminogen OS=Homo sapiens OX=9606 GN=PLG PE=1 SV=2	0.23213	-0.37	821878	1.41006e+06	High	P00747	46.701	10	9	810	Pf00024, Pf00051, Pf00089	PLG	39.35	188.89	-0.24	-0.88	-0.15	-0.64	-0.3	-1.32	0.54	-0.44
Heat shock protein HSP 90-beta OS=Homo sapiens OX=9606 GN=HSP90AB1 PE=1 SV=4	0.947945	0.02	821552	1.03822e+06	High	P08238	32.941	9	7	724	Pf00183, Pf02518	HSP90AB1	38.54	39.18	0.12	-0.44	0.01	-1.02	0.13	0.85	-1.28	0.03
Aminopeptidase B OS=Homo sapiens OX=9606 GN=RNPEP PE=1 SV=2	0.859202	0.26	819425	604440	High	Q9H4A4	25.277	12	7	650	Pf01433, Pf09127, Pf17900	RNPEP	32.5	38.54	0.09	-0.15	1.33	0.71	0.77	0.03	0.32	0.21
Beta-hexosaminidase subunit beta OS=Homo sapiens OX=9606 GN=HEXB PE=1 SV=3	0.809692	-0.1	819051	987004	High	P07686	23.821	13	5	556	Pf00728, Pf14845	HEXB	40.63	28.15	0.88	-0.05	0.71	-1.39	-0.32	-1.09	-0.15	0.66
Signal transducer and activator of transcription 3 OS=Homo sapiens OX=9606 GN=STAT3 PE=1 SV=2	0.849436	-0.06	809706	941135	High	P40763	41.344	10	6	770	Pf00017, Pf01017, Pf02864, Pf02865	STAT3	95.71	29.37	1.06	1.4	-0.07	-0.32	-0.06	-0.26	-0.29	0.56
Microsomal glutathione S-transferase 1 OS=Homo sapiens OX=9606 GN=MGST1 PE=1 SV=1	0.76576	-0.13	809080	749687	High	P10620	22.845	27	4	155	Pf01124	MGST1	42.24	65.24	0.17	0.3	-0.21	-0.53	-0.04	-0.92	-0.51	0.18
Platelet endothelial cell adhesion molecule OS=Homo sapiens OX=9606 GN=PECAM1 PE=1 SV=2	0.843686	0.29	806202	445588	High	P16284	20.09	8	4	738	Pf13895, Pf17736	PECAM1	27.38	15.25	1.44	0.9	0.63	-0.08	-0.18	-0.67	-0.01	0.59
D-beta-hydroxybutyrate dehydrogenase, mitochondrial OS=Homo sapiens OX=9606 GN=BDH1 PE=1 SV=3	0.336127	0.57	805708	418162	High	Q02338	22.393	18	5	343	Pf00106	BDH1	33.82	44.39	0.66	0.55	1.57	-0.01	0.69	-0.48	-0.06	0.59
Toll-interacting protein OS=Homo sapiens OX=9606 GN=TOLLIP PE=1 SV=1	0.760958	-0.13	805097	1.05111e+06	High	Q9H0E2	13.146	13	3	274	Pf00168, Pf02845	TOLLIP	30.85	33.42	0.89	-0.59	0.97	-0.12	-0.15	-1.35	-0.97	-0.08
Ras-related protein Rab-10 OS=Homo sapiens OX=9606 GN=RAB10 PE=1 SV=1	0.74834	0.34	799048	785298	High	P61026	18.157	20	4	200	Pf00071	RAB10	55.06	41.67	0.62	0.29	0.4	-0.08	0.16	0.5	0.18	0.45
Aconitate hydratase, mitochondrial OS=Homo sapiens OX=9606 GN=ACO2 PE=1 SV=1	0.843686	-0.07	797650	944512	High	A2A274	41.388	15	9	805	Pf00330, Pf00694	ACO2	57.94	45.53	0.34	-0.05	0.62	-0.35	0.71	-1.1	-0.51	-0.1
AP-1 complex subunit gamma-1 OS=Homo sapiens OX=9606 GN=AP1G1 PE=1 SV=5	0.746392	0.37	796278	428744	High	O43747	22.653	7	6	822	Pf01602, Pf02883	AP1G1	87.65	47.87	0.52	0.39	1.23	-0.79	-0.35	0.49	-0.23	0.35
Peroxisomal membrane protein 11B OS=Homo sapiens OX=9606 GN=PEX11B PE=1 SV=1	0.300088	0.58	786913	518716	High	O96011	21.26	23	5	259	Pf05648	PEX11B	36.7	15.92	0.94	1.09	0.56	0.33	0.6	-0.71	0.41	0.82
Neutrophil cytosol factor 4 OS=Homo sapiens OX=9606 GN=NCF4 PE=1 SV=2	0.967303	0.05	786826	862530	High	Q15080	31.22	23	6	339	Pf00018, Pf00564, Pf00787	NCF4	72.93	49.09	0.24	0.46	0.55	-0.57	-0.23	-0.87	-0.15	0.43
2-oxoglutarate dehydrogenase, mitochondrial OS=Homo sapiens OX=9606 GN=OGDH PE=1 SV=3	0.783054	0.33	786540	679764	High	Q02218	26.56	11	8	1023	Pf00676, Pf02779, Pf16078, Pf16870	OGDH	57.38	26.64	0.62	0.3	0.67	0.7	0.01	-1.08	-0.23	0.36
cAMP-dependent protein kinase OS=Homo sapiens OX=9606 GN=PRKACB PE=1 SV=1	0.809692	0.3	779735	714025	High	A0A0A0MS54	3.208	5	2	357	Pf00069	PRKACB	35.37	52.89	0.53	0.17	0.46	-0.28	0.44	-0.07	-0.51	0.43
DNA topoisomerase 2-beta OS=Homo sapiens OX=9606 GN=TOP2B PE=1 SV=3	0.535527	0.48	778108	425649	High	Q02880	25.31	4	6	1626	Pf00204, Pf00521, Pf01751, Pf02518, Pf08070, Pf16898	TOP2B	48.2	50.74	1.17	0.58	0.3	0.72	-0.41	0.03	0.86	0.38
Adenosylhomocysteinase OS=Homo sapiens OX=9606 GN=AHCY PE=1 SV=4	0.916502	0	775997	568462	High	P23526	9.022	7	3	432	Pf00670, Pf05221	AHCY	67.13	72.36	0.42	-0.2	-0.03	-0.46	0.03	-1.01	0.26	0.13
Ras-related protein Rab-7a OS=Homo sapiens OX=9606 GN=RAB7A PE=1 SV=1	0.905939	-0.01	775489	842463	High	P51149	24.393	31	5	207	Pf00071	RAB7A	84.03	71.75	0.64	0.51	0.16	-0.52	-0.18	-0.48	-0.44	0.26
RNA-binding protein Raly (Fragment) OS=Homo sapiens OX=9606 GN=RALY PE=1 SV=1	0.641098	0.4	770514	680162	High	Q5QPL9	20.591	16	4	237	Pf00076	RALY	54.92	77.13	0.39	-0.37	0.03	0.67	1.72	1.07	-0.78	0.42
26S proteasome non-ATPase regulatory subunit 3 OS=Homo sapiens OX=9606 GN=PSMD3 PE=1 SV=2	0.00376954	1.05	767886	471961	High	O43242	3.765	4	2	534	Pf01399, Pf08375	PSMD3	46.45	66.76	2.13	2.29	1.19	-2.07	1.57	0.9	0.91	0.64
RNA-splicing ligase RtcB homolog OS=Homo sapiens OX=9606 GN=RTCB PE=1 SV=1	0.567494	-0.22	764402	1.25126e+06	High	Q9Y3I0	19.823	14	5	505	Pf01139	RTCB	44.2	47.44	0.52	-0.14	1.03	-0.83	-0.3	-1.37	-0.46	0.14
Sterol carrier protein 2 OS=Homo sapiens OX=9606 GN=SCP2 PE=1 SV=2	0.108018	-0.49	763805	822900	High	P22307	8.406	5	3	547	Pf00108, Pf02036, Pf02803	SCP2	43.69	71.04	-2.05	0.13	-1.18	-0.66	-0.71	-0.32	0.75	0.71
Inorganic pyrophosphatase 2, mitochondrial OS=Homo sapiens OX=9606 GN=PPA2 PE=1 SV=2	0.972224	0.14	760678	687931	High	Q9H2U2	32.533	26	7	334	Pf00719	PPA2	46.78	28.71	0.45	0.15	0.13	0.29	1.05	-0.61	0	-0.12
Heterochromatin protein 1-binding protein 3 (Fragment) OS=Homo sapiens OX=9606 GN=HP1BP3 PE=1 SV=1	0.920949	0.01	756898	682941	High	B0QZK4	21.299	19	5	253	Pf00538	HP1BP3	76.1	78.4	0.06	-0.04	-0.19	-1.17	0.53	-1.59	1.63	0.66
DNA topoisomerase 2-alpha OS=Homo sapiens OX=9606 GN=TOP2A PE=1 SV=3	0.477813	-0.27	754755	1.08042e+06	High	P11388	2.504	2	2	1531	Pf00204, Pf00521, Pf01751, Pf02518, Pf08070, Pf16898	TOP2A	53.79	57.98	-0.44	0.59	-1.03	-0.23	0.28	-1.21	-0.3	0.86
Single-stranded DNA-binding protein, mitochondrial OS=Homo sapiens OX=9606 GN=SSBP1 PE=1 SV=1	0.972224	0.06	742967	642633	High	Q04837	29.447	38	4	148	Pf00436	SSBP1	26.36	36.79	0	0.99	0.42	-1.72	-0.33	0.1	0.01	0.21
Dolichyl-diphosphooligosaccharide--protein glycosyltransferase subunit STT3A OS=Homo sapiens OX=9606 GN=STT3A PE=1 SV=2	0.478911	-0.27	742841	785448	High	P46977	16.351	6	4	705	Pf02516	STT3A	44.07	47.8	-0.05	-0.23	-0.48	-0.64	-0.53	-0.31	-0.01	0.32
ITIH4 protein OS=Homo sapiens OX=9606 GN=ITIH4 PE=1 SV=1	0.61514	0.42	740544	578414	High	B7ZKJ8	20.734	4	5	935	Pf00092, Pf06668, Pf08487	ITIH4	104.48	147.95	0.77	0.19	0.41	-0.73	0.43	1.11	-0.29	0.46
Thrombospondin-1 OS=Homo sapiens OX=9606 GN=THBS1 PE=1 SV=2	0.75546	0.36	738234	544882	High	P07996	30.119	5	5	1170	Pf00090, Pf00093, Pf02412, Pf05735	THBS1	62.77	63.85	0.47	1.05	0.87	0.32	-0.17	0.05	0.4	-0.21
Small nuclear ribonucleoprotein Sm D1 OS=Homo sapiens OX=9606 GN=SNRPD1 PE=1 SV=1	0.839727	0.28	735813	843285	High	P62314	17.972	28	2	119	Pf01423	SNRPD1	67.85	53.26	0.33	0.75	0.23	0.36	0.93	-0.1	-1.9	0.01
AP complex subunit sigma OS=Homo sapiens OX=9606 GN=AP2S1 PE=1 SV=1	0.108988	0.74	729997	487498	High	M0R0N4	8.797	19	3	144	Pf01217	AP2S1	24.34	41.29	0.82	0.64	0.98	-0.92	0.66	0.82	0.51	1.24
B-cell receptor-associated protein (Fragment) OS=Homo sapiens OX=9606 GN=BCAP31 PE=1 SV=1	0.849436	0.24	728353	1.02964e+06	High	C9JSP1	18.239	20	4	182	Pf05529	BCAP31	116.31	45.01	0.55	0.42	1.1	-1.52	0.19	0.3	-0.1	-0.81
Serine/arginine-rich splicing factor 1 OS=Homo sapiens OX=9606 GN=SRSF1 PE=1 SV=1	0.0265986	-0.59	728235	1.24529e+06	High	J3KTL2	11.39	7	2	253	Pf00076	SRSF1	45.1	40.74	-0.16	-0.89	-0.63	-0.28	-0.56	-1.82	-1.6	0.58
Phospholipase D1 OS=Homo sapiens OX=9606 GN=PLD1 PE=1 SV=1	0.981602	0.09	725195	635032	High	Q13393	18.555	8	5	1074	Pf00169, Pf00614, Pf00787, Pf13091	PLD1	48.93	31.97	0.84	0	0.36	-0.51	-0.05	0.17	-0.76	0.39
Galectin-10 OS=Homo sapiens OX=9606 GN=CLC PE=1 SV=3	0.873931	0.24	720043	747860	High	Q05315	7.974	9	2	142	Pf00337	CLC	100.8	56.06	0.32	0.24	0.24	-1.84	0.11	-0.41	2.56	0.33
Neurobeachin-like protein 2 OS=Homo sapiens OX=9606 GN=NBEAL2 PE=1 SV=1	0.950553	0.18	718831	349442	High	A0A494C1V1	20.891	4	6	2720	Pf02138, Pf14844, Pf15787, Pf16057, Pf20425, Pf20426	NBEAL2	37.7	46.64	0.25	0.32	0.11	-0.15	0.27	0.11	-1.37	0.53
Mannosyl-oligosaccharide glucosidase OS=Homo sapiens OX=9606 GN=MOGS PE=1 SV=1	0.644263	0.38	718789	871183	High	A0A3B3IRW2	49.917	24	8	562	Pf03200	MOGS	79.63	30.39	1.35	0.44	-0.22	0.33	0.72	-1.31	0.23	0.47
Chromobox protein homolog 3 OS=Homo sapiens OX=9606 GN=CBX3 PE=1 SV=4	0.796523	-0.11	718747	714630	High	Q13185	3.674	10	2	183	Pf00385, Pf01393	CBX3	70.45	65.67	0.65	-0.46	-0.05	0.95	-0.17	-1.33	-0.47	0.22
Extended synaptotagmin-1 OS=Homo sapiens OX=9606 GN=ESYT1 PE=1 SV=1	0.300088	0.59	715501	558607	High	Q9BSJ8	21.466	5	4	1104	Pf00168, Pf17047	ESYT1	61.69	41.28	1.22	0.82	0.56	-0.69	0.61	1.18	0.3	0.33
Casein kinase II subunit alpha OS=Homo sapiens OX=9606 GN=CSNK2A1 PE=1 SV=1	0.975613	0.08	710446	522582	High	A0A2R8YDP2	16.287	16	4	354	Pf00069	CSNK2A1	50.26	35.25	0.82	0.2	0.38	-0.02	-0.03	-0.48	-0.53	0.19
VKc domain-containing protein (Fragment) OS=Homo sapiens OX=9606 PE=4 SV=1	0.886946	0.24	709434	585904	High	E9PLN8	14.862	19	3	166	Pf00089, Pf07884		88.79	108.9	0.74	0.08	-0.03	-0.2	1.98	0.4	-0.22	0.98
Myeloid-derived growth factor OS=Homo sapiens OX=9606 GN=MYDGF PE=1 SV=1	0.480172	-0.27	707790	840806	High	Q969H8	13.247	33	4	173	Pf10572	MYDGF	51.67	37.38	0.35	0.18	-0.39	-0.79	-0.15	-0.66	0.02	-0.73
GPI transamidase component PIG-T (Fragment) OS=Homo sapiens OX=9606 GN=PIGT PE=1 SV=1	0.233908	0.66	706504	281895	High	A0A1W2PNP0	9.606	5	3	580	Pf04113	PIGT	86.4	116.7	1.34	-0.34	-0.1	0.76	0.91	-0.05	1.56	0.55
Myosin-7 OS=Homo sapiens OX=9606 GN=MYH7 PE=1 SV=5	0.00376954	-0.73	705862	1.44719e+06	High	P12883	10.721	3	5	1935	Pf00063, Pf01576, Pf02736	MYH7	34.35	69.31	-0.9	-0.13	0.37	-1.52	-1.76	0.19	-0.56	-2.22
ATP5MF-PTCD1 readthrough OS=Homo sapiens OX=9606 GN=ATP5MF-PTCD1 PE=4 SV=1	0.783145	-0.13	703790	648132	High	G3V325	17.875	3	2	749	Pf13812, Pf17177	ATP5MF-PTCD1	62.74	81.78	0.68	0.86	-1	-0.39	0.26	-1.77	-1.14	0.13
Cytochrome b-c1 complex subunit 8 OS=Homo sapiens OX=9606 GN=UQCRQ PE=1 SV=4	0.573331	-0.24	703005	608310	High	O14949	15.589	33	3	82	Pf02939	UQCRQ	41.73	19.19	1.4	-0.21	0.79	-1.36	0.19	-1.15	-0.51	-0.26
60S ribosomal protein L7a OS=Homo sapiens OX=9606 GN=RPL7A PE=1 SV=2	0.919359	-0.01	699794	1.77704e+06	High	P62424	15.926	20	5	266	Pf01248	RPL7A	44.46	31.36	1.24	-0.62	-0.2	0.19	0.2	0.85	-1.61	-0.77
Surfeit locus protein 4 OS=Homo sapiens OX=9606 GN=SURF4 PE=1 SV=3	0.860319	0.27	697861	449800	High	O15260	34.894	19	4	269	Pf02077	SURF4	67.09	43.66	0.23	0.9	0.09	0.67	0.32	-1.34	-0.11	0.34
Purine nucleoside phosphorylase OS=Homo sapiens OX=9606 GN=PNP PE=1 SV=2	0.431023	-0.32	694468	497572	High	P00491	14.206	14	3	289	Pf01048	PNP	53.54	23.72	0.11	-2.06	-1.3	-0.3	-1.15	-0.34	0.7	0.12
Lysosomal Pro-X carboxypeptidase OS=Homo sapiens OX=9606 GN=PRCP PE=1 SV=1	0.680601	-0.17	693195	1.06507e+06	High	P42785	43.941	20	7	496	Pf05577	PRCP	75.67	51.53	1.23	-0.01	-0.2	-0.81	-0.14	0.59	-0.52	-0.42
Translocation protein SEC63 homolog OS=Homo sapiens OX=9606 GN=SEC63 PE=1 SV=2	0.886946	-0.03	689133	576840	High	Q9UGP8	17.087	4	4	760	Pf00226, Pf02889	SEC63	34.11	28.66	1.02	-0.59	-0.4	0.55	0.39	-0.33	-0.2	0.14
Leukocyte immunoglobulin-like receptor subfamily B member 2 OS=Homo sapiens OX=9606 GN=LILRB2 PE=1 SV=4	0.880835	-0.03	683981	722778	High	Q8N423	23.017	13	5	598	Pf13895	LILRB2	51.42	14.15	1.6	0.36	-0.13	-0.78	0.07	-0.85	-0.45	0.24
Erlin-1 OS=Homo sapiens OX=9606 GN=ERLIN1 PE=1 SV=2	0.585598	-0.22	679197	769108	High	O75477	34.17	19	7	348	Pf01145	ERLIN1	34.08	26.12	-0.33	0.46	0.38	-0.91	-0.26	-0.89	-0.19	0.08
Protein S100-A11 OS=Homo sapiens OX=9606 GN=S100A11 PE=1 SV=2	0.160254	-0.46	679090	627000	High	P31949	33.396	34	3	105	Pf00036, Pf01023	S100A11	55.29	61.07	-1.52	-0.18	-0.43	-0.45	-0.7	-1.88	-0.48	0.3
Structural maintenance of chromosomes protein 1A OS=Homo sapiens OX=9606 GN=SMC1A PE=1 SV=2	0.869973	0.26	677607	622775	High	Q14683	30.63	6	7	1233	Pf02463, Pf06470	SMC1A	62.12	42.24	1.29	0.43	-0.16	0.04	0.3	0.92	0.07	0.21
cDNA FLJ60124, highly similar to Mitochondrial dicarboxylate carrier OS=Homo sapiens OX=9606 PE=2 SV=1	0.843686	-0.08	675565	488039	High	B4DLN1	15.103	9	3	442	Pf00153, Pf00542, Pf16320		88.43	49.71	0.56	-0.16	0.57	-0.75	0	-0.77	-0.39	0.42
Sorting and assembly machinery component 50 homolog OS=Homo sapiens OX=9606 GN=SAMM50 PE=1 SV=3	0.935068	0.02	674508	713834	High	Q9Y512	17.468	12	5	469	Pf01103	SAMM50	49.62	53.94	0.5	0	0.04	-0.2	0.11	-0.51	-0.57	0.3
Serotransferrin OS=Homo sapiens OX=9606 GN=TF PE=1 SV=3	0.38806	-0.3	670582	1.05636e+06	High	P02787	43.791	24	14	698	Pf00405	TF	36.9	62.88	-1.16	-0.37	0.3	-0.23	-0.03	-0.54	-0.38	0.66
Hydroxysteroid dehydrogenase-like protein 2 OS=Homo sapiens OX=9606 GN=HSDL2 PE=1 SV=1	0.953744	0.02	670431	1.1621e+06	High	Q6YN16	39.837	27	8	418	Pf00106, Pf02036	HSDL2	187.93	96.81	0.16	0.6	-0.48	-0.03	0.08	-0.92	-1.36	0.13
WASH complex subunit 4 OS=Homo sapiens OX=9606 GN=WASHC4 PE=1 SV=2	0.678052	0.38	669640	895943	High	Q2M389	7.32	2	2	1173	Pf14744, Pf14745, Pf14746	WASHC4	75.39	46.14	0.55	0.52	0.41	-1.48	1.44	-0.12	-0.03	0.34
Actin-related protein 2/3 complex subunit 5 OS=Homo sapiens OX=9606 GN=ARPC5 PE=1 SV=3	0.919924	0	662772	538609	High	O15511	11.742	21	2	151	Pf04699	ARPC5	50.61	61.49	-0.65	0.39	-0.25	-0.93	0.33	-0.96	0.55	0.25
Thyroxine-binding globulin OS=Homo sapiens OX=9606 GN=SERPINA7 PE=1 SV=2	0.860405	-0.06	657061	2.30798e+06	High	P05543	12.27	4	2	415	Pf00079	SERPINA7	126.41	45.3	0.14	-2.76	-1.8	0.96	0.07	0.04	-1.05	-0.15
Heterogeneous nuclear ribonucleoprotein A/B OS=Homo sapiens OX=9606 GN=HNRNPAB PE=1 SV=1	0.860319	-0.06	654873	487850	High	D6RBZ0	12.018	7	2	327	Pf00076, Pf08143	HNRNPAB	73.29	54.94	0.12	0.61	-0.24	-1.11	-0.59	0.83	-0.63	0.47
Transportin-1 OS=Homo sapiens OX=9606 GN=TNPO1 PE=1 SV=2	0.667408	-0.2	650685	524716	High	Q92973	28.833	9	6	898	Pf03810, Pf13513	TNPO1	35.12	21.35	0	-0.22	-0.21	-0.19	0.21	-1.3	-1.01	0.81
Vacuolar protein sorting-associated protein 26A OS=Homo sapiens OX=9606 GN=VPS26A PE=1 SV=2	0.796523	-0.11	650354	782280	High	O75436	18.547	19	5	327	Pf03643	VPS26A	71.35	49.76	0.44	0.56	0.31	-0.76	-0.08	-0.15	-0.54	-0.22
Leukotriene B4 receptor 1 OS=Homo sapiens OX=9606 GN=LTB4R PE=1 SV=2	0.641098	-0.22	647361	478467	High	Q15722	10.689	4	2	352	Pf00001	LTB4R	66.77	79.43	-1.03	0.94	0.03	-0.64	-0.3	-0.13	-0.47	0.87
Glycogen debranching enzyme OS=Homo sapiens OX=9606 GN=AGL PE=1 SV=3	0.707864	-0.17	640040	624375	High	P35573	22.626	5	5	1532	Pf06202, Pf14699, Pf14701, Pf14702	AGL	49.55	40.95	1.31	-0.44	-0.04	-0.36	-0.3	1.94	-0.55	0.18
T-complex protein 1 subunit theta OS=Homo sapiens OX=9606 GN=CCT8 PE=1 SV=4	0.906485	0.21	639944	656924	High	P50990	23.618	12	5	548	Pf00118	CCT8	72.82	54.24	0.54	0.12	-0.26	-0.37	0.77	0.31	0.42	0.03
ADP-dependent glucokinase OS=Homo sapiens OX=9606 GN=ADPGK PE=1 SV=1	0.678052	0.41	638375	542995	High	Q9BRR6	22.474	17	5	497	Pf04587	ADPGK	50.47	24.87	0.83	0.97	0.58	0.33	0.14	0.04	0.21	0.48
Inositol 1,4,5-trisphosphate receptor-interacting protein OS=Homo sapiens OX=9606 GN=ITPRIP PE=1 SV=1	0.277296	0.62	621866	497124	High	Q8IWB1	22.2	13	6	547	Pf20266	ITPRIP	76.15	41.63	0.96	0.29	1.34	-0.96	1.2	1.21	0.29	-0.33
Cyclin-D1-binding protein 1 OS=Homo sapiens OX=9606 GN=CCNDBP1 PE=1 SV=2	0.868027	0.27	617747	435871	High	O95273	3.896	4	2	360	Pf13324	CCNDBP1	150.2	169.56	0.47	1.18	0.3	-0.21	0.2	-0.14	0.4	0.24
Calcium load-activated calcium channel OS=Homo sapiens OX=9606 GN=TMCO1 PE=1 SV=2	0.385111	-0.34	616148	640299	High	Q9UM00	9.78	10	2	239	Pf01956	TMCO1	53.26	46.26	1.19	-0.16	-0.51	-0.74	0.04	-1.25	-0.9	0.47
Nucleobindin-2 OS=Homo sapiens OX=9606 GN=NUCB2 PE=1 SV=3	0.977122	0.09	615751	445958	High	P80303	7.277	7	3	420	Pf13499	NUCB2	28.99	47	0.03	2.2	-0.03	1.66	1.25	-0.08	-0.2	0.14
Toll-like receptor 2 OS=Homo sapiens OX=9606 GN=TLR2 PE=1 SV=1	0.972224	0.15	614214	533112	High	O60603	19.579	11	5	784	Pf01463, Pf01582, Pf13855	TLR2	39.95	59.33	0.41	0.18	-0.05	0.38	-0.33	-0.34	0.57	0.12
Glutaminyl-peptide cyclotransferase OS=Homo sapiens OX=9606 GN=QPCT PE=1 SV=1	0.00498413	1.06	611028	490051	High	Q16769	12.219	8	2	361	Pf04389	QPCT	125.81	76.16	1.4	1.22	-1.26	1.14	-0.82	2.15	-1.96	0.97
NADH dehydrogenase [ubiquinone] iron-sulfur protein 2, mitochondrial OS=Homo sapiens OX=9606 GN=NDUFS2 PE=1 SV=2	0.102935	-0.51	608533	812360	High	O75306	20.529	18	6	463	Pf00346	NDUFS2	63.95	21.41	-0.04	-0.53	-0.5	-1.87	0.07	-0.97	-1.87	-0.37
Histone H1.10 OS=Homo sapiens OX=9606 GN=H1-10 PE=1 SV=1	0.947945	0.18	604874	674917	High	Q92522	13.909	10	2	213	Pf00538	H1-10	87.62	53.22	1.32	0.73	-0.2	-0.22	0.17	-0.4	0.19	0.19
Pigment epithelium-derived factor OS=Homo sapiens OX=9606 GN=SERPINF1 PE=1 SV=4	0.186117	-0.44	596812	785783	High	P36955	30.324	18	6	418	Pf00079	SERPINF1	76.21	44.89	-0.52	-0.14	-0.96	-0.34	-0.62	-0.6	-0.36	0.16
Synaptogyrin-2 OS=Homo sapiens OX=9606 GN=SYNGR2 PE=1 SV=1	0.55049	0.47	595663	561998	High	O43760	18.768	16	4	224	Pf01284	SYNGR2	50.67	30.8	0.84	0.41	0.9	-0.58	0.64	-0.81	-0.46	0.54
Cell surface hyaluronidase OS=Homo sapiens OX=9606 GN=CEMIP2 PE=1 SV=1	0.00291211	1.14	593117	252354	High	Q9UHN6	6.517	4	3	1383	Pf10162, Pf15711	CEMIP2	21.26	23.3	1.29	1.94	0.58	2.51	0.4	1	1.67	0.23
Hexokinase HKDC1 OS=Homo sapiens OX=9606 GN=HKDC1 PE=1 SV=3	0.497936	0.51	591774	388829	High	Q2TB90	10.047	3	4	917	Pf00349, Pf03727	HKDC1	274.58	273.57	0.32	0.59	0.2	0.54	0.73	0.48	0.74	0.33
Insulin-like growth factor II OS=Homo sapiens OX=9606 GN=IGF2 PE=1 SV=1	0.905276	0.23	588628	478539	High	P01344	8.492	14	2	180	Pf00049, Pf08365	IGF2	63.74	39.5	-0.31	0.21	0.25	-0.19	1.67	-0.32	3.46	2.25
Antithrombin-III OS=Homo sapiens OX=9606 GN=SERPINC1 PE=1 SV=1	0.871315	-0.05	586263	812185	High	P01008	42.274	11	7	464	Pf00079	SERPINC1	193.84	169.4	-0.03	-0.12	0.04	-0.06	-0.86	-1.74	-0.01	0.7
Guanine nucleotide-binding protein subunit alpha-13 OS=Homo sapiens OX=9606 GN=GNA13 PE=1 SV=2	0.972224	0.14	579658	741636	High	Q14344	23.819	18	6	377	Pf00503	GNA13	79.1	25.25	0.95	0.54	0.09	-0.78	0.24	-0.85	-0.62	0.18
Inosine-5'-monophosphate dehydrogenase 2 (Fragment) OS=Homo sapiens OX=9606 GN=IMPDH2 PE=1 SV=1	0.617464	-0.22	577109	653279	High	H0Y4R1	13.038	14	4	470			42.6	55.98	-1.01	-0.11	-0.17	-0.36	1.56	-0.37	-0.26	0.6
Nucleoside diphosphate kinase OS=Homo sapiens OX=9606 GN=NME1-NME2 PE=1 SV=1	0.796523	-0.13	577090	561018	High	Q32Q12	15.823	31	5	292	Pf00334	NME1-NME2	39.39	71.34	0.23	-0.19	-0.09	-0.93	-0.36	-0.16	0.48	0.09
Ferritin (Fragment) OS=Homo sapiens OX=9606 GN=FTH1 PE=1 SV=1	0.903867	0.23	573039	449367	High	E9PPQ4	7.208	31	2	58	Pf00210	FTH1	36.12	58.01	0.52	0.39	-0.44	-0.06	0.18	0.23	0.62	0.23
Muscleblind-like protein 1 OS=Homo sapiens OX=9606 GN=MBNL1 PE=1 SV=1	0.544531	-0.27	571414	580102	High	A0A0A0MQX8	7.675	7	3	400	Pf00642, Pf14608	MBNL1	31.25	37.82	-0.22	-0.13	-0.31	-1.48	-0.18	-0.7	-0.38	0.14
Liver carboxylesterase 1 OS=Homo sapiens OX=9606 GN=CES1 PE=1 SV=2	0.831037	0.32	571000	320224	High	P23141	10.637	9	4	567	Pf00135	CES1	39.23	32.57	0.77	0.04	-0.69	0.98	-0.3	1.78	0.6	-0.29
CDGSH iron-sulfur domain-containing protein 2 OS=Homo sapiens OX=9606 GN=CISD2 PE=1 SV=1	0.412765	-0.32	569046	665559	High	Q8N5K1	20.407	36	4	135	Pf09360, Pf10660	CISD2	59.05	41.68	0.42	-0.27	0.61	-1.14	-0.37	-0.91	-0.88	-0.18
1-phosphatidylinositol 4,5-bisphosphate phosphodiesterase gamma-2 OS=Homo sapiens OX=9606 GN=PLCG2 PE=1 SV=4	0.975613	0.08	568863	510658	High	P16885	9.271	3	3	1265	Pf00017, Pf00018, Pf00168, Pf00387, Pf00388	PLCG2	51.83	39.54	0.14	0.3	-0.37	0.28	1.73	0.01	-1.02	-0.27
60S ribosomal protein L18a (Fragment) OS=Homo sapiens OX=9606 GN=RPL18A PE=1 SV=1	0.975613	0.08	564998	745465	High	M0R3D6	3.717	17	2	141	Pf01775	RPL18A	83.54	44.66	0.98	0.56	1.27	-1.94	0.06	-1.77	-1.43	0.09
Glutathione reductase, mitochondrial OS=Homo sapiens OX=9606 GN=GSR PE=1 SV=2	0.240604	0.66	563040	396252	High	P00390	18.704	16	5	522	Pf00070, Pf02852	GSR	37.47	29.46	1.36	1.58	0.94	-0.35	0.82	-0.25	-0.78	0.5
Choline transporter-like protein 1 OS=Homo sapiens OX=9606 GN=SLC44A1 PE=1 SV=1	0.843686	0.3	561930	373879	High	Q8WWI5	19.122	8	4	657	Pf04515	SLC44A1	50.05	73.05	0.72	1.18	-0.08	-0.17	0.69	-0.55	-0.16	0.71
Histone H3.3C OS=Homo sapiens OX=9606 GN=H3-5 PE=1 SV=3	0.0732046	-0.56	555546	874681	High	Q6NXT2	132.715	51	19	135	Pf00125	H3-5	71.75	67.49	4.53	-0.76	-6.16	3.45	-1.14	-0.36	-1.31	0.85
ADP-ribosylation factor-like protein 8A OS=Homo sapiens OX=9606 GN=ARL8A PE=1 SV=1	0.899115	-0.03	552445	603013	High	Q96BM9	51.041	31	6	186	Pf00025	ARL8A	79.51	66.33	0.24	0.16	-0.02	-1.48	-0.25	-0.04	-0.81	0.19
Splicing factor U2AF 35 kDa subunit OS=Homo sapiens OX=9606 GN=U2AF1 PE=1 SV=3	0.849436	0.28	552242	549046	High	Q01081	10.398	10	3	240	Pf00076, Pf00642	U2AF1	60.57	48.02	0.5	0.67	-0.24	-2.98	0.51	1.14	-0.39	0.07
Protein canopy homolog 3 OS=Homo sapiens OX=9606 GN=CNPY3 PE=1 SV=1	0.814208	-0.11	552011	521646	High	Q9BT09	15.673	22	5	278	Pf11938	CNPY3	19.09	34.04	0.18	0.36	-0.26	-0.58	-0.08	-0.15	-0.15	0.16
Signal recognition particle receptor subunit beta OS=Homo sapiens OX=9606 GN=SRPRB PE=1 SV=3	0.168437	-0.46	548582	709186	High	Q9Y5M8	14.059	17	4	271	Pf09439	SRPRB	12.32	35.59	-0.31	-0.62	-1.49	-2.71	0.79	-0.24	-1.36	0.37
Cell surface glycoprotein CD200 receptor 1 OS=Homo sapiens OX=9606 GN=CD200R1 PE=1 SV=2	0.896253	-0.02	546763	677243	High	Q8TD46	4.864	10	2	325			78.09	44.43	0.1	-0.42	0.15	0.11	-0.3	-1.86	-0.15	0.44
Vitronectin OS=Homo sapiens OX=9606 GN=VTN PE=1 SV=1	0.75546	-0.16	539583	532420	High	P04004	17.024	6	3	478	Pf00045, Pf01033	VTN	127.83	111.46	-0.33	0.48	0.35	-0.35	0.54	-1.38	-1.38	0
Isoleucine--tRNA ligase, mitochondrial OS=Homo sapiens OX=9606 GN=IARS2 PE=1 SV=2	0.783145	-0.14	536782	664585	High	Q9NSE4	42.573	11	8	1012	Pf00133, Pf06827, Pf08264	IARS2	43.54	69.87	0.1	-0.12	-0.09	-0.39	-0.15	-1.06	-1.05	0.33
Sister chromatid cohesion protein PDS5 homolog B OS=Homo sapiens OX=9606 GN=PDS5B PE=1 SV=1	0.469647	0.54	535820	346447	High	Q9NTI5	19.818	3	4	1447	Pf20168	PDS5B	45.73	32.75	0.55	0.67	0.61	0.9	0.19	0.51	0.54	0.5
GPI transamidase component PIG-S OS=Homo sapiens OX=9606 GN=PIGS PE=1 SV=3	0.647369	-0.21	528836	606706	High	Q96S52	17.712	15	5	555	Pf10510	PIGS	85.25	39.22	-0.02	-0.4	-0.57	-0.48	0.01	1	-1.37	0.46
CAAX prenyl protease 1 homolog OS=Homo sapiens OX=9606 GN=ZMPSTE24 PE=1 SV=2	0.976866	0.13	528423	511455	High	O75844	24.461	11	4	475	Pf01435, Pf16491	ZMPSTE24	48.14	46.5	0.38	0.86	0.37	-0.49	-0.12	-0.27	-0.07	0.33
RNA-binding motif protein, X chromosome OS=Homo sapiens OX=9606 GN=RBMX PE=1 SV=1	0.889915	0.24	527848	688637	High	H3BT71	14.718	12	3	296	Pf00076, Pf08081	RBMX	45.97	40.59	0.17	0.45	0.54	0.14	0.32	0.54	-0.65	-0.01
V-type proton ATPase 16 kDa proteolipid subunit OS=Homo sapiens OX=9606 GN=ATP6V0C PE=1 SV=1	0.0620898	0.9	521882	260124	High	P27449	20.206	19	3	155	Pf00137	ATP6V0C	35.78	50.16	0.5	0.96	1.54	-0.57	0.84	1.37	0.44	1.53
Exocyst complex component 4 OS=Homo sapiens OX=9606 GN=EXOC4 PE=1 SV=1	0.821062	-0.11	518699	441886	High	Q96A65	5.29	3	3	974	Pf04048	EXOC4	62.11	84.8	0.51	-0.4	0.26	-0.04	-0.55	-0.79	-0.19	0.3
Serine/threonine-protein kinase PAK 2 OS=Homo sapiens OX=9606 GN=PAK2 PE=1 SV=3	0.814441	-0.12	517608	405299	High	Q13177	2.288	5	3	524	Pf00069, Pf00786	PAK2	42.91	58.51	-0.29	-0.26	-0.48	1.46	0.01	-0.31	2.09	0.8
Interleukin enhancer-binding factor 2 OS=Homo sapiens OX=9606 GN=ILF2 PE=1 SV=1	0.387417	0.62	517600	187680	High	B4DY09	9.87	9	2	352	Pf07528	ILF2	57.67	102.36	-0.29	0.42	2.85	-0.2	0.81	0.37	1.54	1.05
Pleckstrin OS=Homo sapiens OX=9606 GN=PLEK PE=1 SV=3	0.704964	0.39	516241	557596	High	P08567	23.127	19	4	350	Pf00169, Pf00610	PLEK	37.23	24.72	0.32	0.89	0.51	-0.63	-0.11	0.73	-1.16	0.46
BRI3-binding protein OS=Homo sapiens OX=9606 GN=BRI3BP PE=1 SV=1	0.959069	0.17	512437	361565	High	Q8WY22	8.226	12	2	251	Pf14965	BRI3BP	33.33	32.04	-0.23	-0.94	1.28	-0.64	0.57	-0.22	0.93	0.56
DnaJ homolog subfamily A member 2 OS=Homo sapiens OX=9606 GN=DNAJA2 PE=1 SV=1	0.796523	0.36	504773	283936	High	O60884	4.751	5	2	412	Pf00226, Pf00684, Pf01556	DNAJA2	71.47	90.87	0.18	-0.62	0.36	-1.49	0.39	1.15	0.84	0.36
Synaptosomal-associated protein 23 OS=Homo sapiens OX=9606 GN=SNAP23 PE=1 SV=1	0.843686	-0.08	500756	539647	High	O00161	9.965	13	2	211	Pf00835	SNAP23	31.21	38.54	0.48	-0.09	-0.74	-0.07	0.03	-0.61	-0.96	0
Complex I-B14 OS=Homo sapiens OX=9606 GN=NDUFA6 PE=1 SV=1	0.925969	0.01	500204	474885	High	A0A2Y9D025	4.291	16	2	154	Pf05347	NDUFA6	37.96	52.85	0.03	-0.1	-0.24	0.23	-0.01	-0.48	0.19	1.26
CAD protein OS=Homo sapiens OX=9606 GN=CAD PE=1 SV=3	0.705443	0.4	496078	466090	High	P27708	5.851	1	3	2225	Pf00117, Pf00185, Pf00988, Pf01979, Pf02142, Pf02729, Pf02786, Pf02787	CAD	51.84	67.23	0.36	1.61	0.44	3.79	-0.06	0.88	0.24	-0.51
Leukocyte immunoglobulin-like receptor subfamily A member 3 OS=Homo sapiens OX=9606 GN=LILRA3 PE=1 SV=3	0.869973	0.27	494489	445658	High	Q8N6C8	16.173	21	7	439	Pf00047, Pf13895	LILRA3	64.19	48.81	0.43	0.27	-0.45	-1.05	0.28	0.35	0	0.39
Oxysterol-binding protein-related protein 8 OS=Homo sapiens OX=9606 GN=OSBPL8 PE=1 SV=3	0.849436	0.29	490789	377862	High	Q9BZF1	10.512	4	3	889	Pf00169, Pf01237	OSBPL8	43.6	19.47	0.9	0.19	-0.11	-0.23	-0.7	0.64	0.6	0.4
Apolipoprotein D (Fragment) OS=Homo sapiens OX=9606 GN=APOD PE=1 SV=1	0.860319	0.29	490236	298672	High	C9JF17	6.803	6	2	215	Pf08212	APOD	44.34	62.58	-0.21	1.54	-0.14	0.19	0.39	-0.01	1.86	0.54
Nurim OS=Homo sapiens OX=9606 GN=NRM PE=1 SV=1	0.186117	0.75	489675	201254	High	Q8IXM6	16.99	18	3	262		NRM	51.65	48.9	1.02	0.68	1.65	0.83	0.17	-0.35	-0.22	0.92
Integrin-linked protein kinase OS=Homo sapiens OX=9606 GN=ILK PE=1 SV=1	0.967303	0.16	485103	309242	High	A0A0A0MTH3	8.005	5	2	483	Pf07714, Pf12796	ILK	59.27	57.83	0.06	0.09	0.23	-0.31	0.47	-1.24	0.5	0.7
U1 small nuclear ribonucleoprotein 70 kDa OS=Homo sapiens OX=9606 GN=SNRNP70 PE=1 SV=2	0.82442	-0.12	484257	452906	High	P08621	19.969	5	3	437	Pf00076, Pf12220	SNRNP70	57.77	49.55	1.39	0.11	-0.47	-1.11	-0.35	0.22	-0.35	0.32
Pyruvate dehydrogenase E1 component subunit alpha, somatic form, mitochondrial OS=Homo sapiens OX=9606 GN=PDHA1 PE=1 SV=3	0.977122	0.13	483245	340872	High	P08559	8.639	5	2	390	Pf00676	PDHA1	48.57	37.09	0.69	0.63	1.62	0.05	-0.29	0.21	-0.57	-0.44
Prostatic acid phosphatase OS=Homo sapiens OX=9606 GN=ACP3 PE=1 SV=3	0.802952	0.3	481749	1.10008e+06	High	P15309	18.511	14	5	386	Pf00328	ACP3	57.62	58.89	0.44	-0.69	1.01	-0.36	0.16	-0.12	0.57	0.45
Protein BRICK1 OS=Homo sapiens OX=9606 GN=BRK1 PE=1 SV=1	0.873931	0.27	479672	383848	High	Q8WUW1	13.374	25	2	75		BRK1	51.29	52.73	0.21	0.32	0.32	-0.45	0.91	-0.25	-0.53	0.77
Immunoglobulin kappa constant OS=Homo sapiens OX=9606 GN=IGKC PE=1 SV=2	0.977122	0.13	476693	547090	High	P01834	11.352	33	3	107	Pf07654	IGKC	79.49	72.2	0.96	0.03	0.22	-1.18	0.28	1.01	-0.3	-0.6
Hepatocyte growth factor activator OS=Homo sapiens OX=9606 GN=HGFAC PE=1 SV=1	0.958899	0.19	475980	213105	High	D6RAR4	12.444	3	2	662	Pf00008, Pf00040, Pf00051, Pf00089	HGFAC	88.65	82.78	-0.32	0.69	-0.12	0.21	0.79	0.17	0.16	0.74
Proteolipid protein 2 OS=Homo sapiens OX=9606 GN=PLP2 PE=1 SV=1	0.962181	0.04	474776	496276	High	Q04941	11.448	14	2	152	Pf01284	PLP2	107.56	112.49	0.22	0.25	1.66	-0.95	0.59	-0.14	-1.43	-0.86
Cleavage and polyadenylation specificity factor subunit 7 OS=Homo sapiens OX=9606 GN=CPSF7 PE=1 SV=1	0.615029	0.46	472013	420374	High	Q8N684	8.304	5	2	471	Pf00076	CPSF7	81.04	63.49	1.31	0.03	-2.36	3.52	1.3	0.27	-0.95	0.65
C5a anaphylatoxin chemotactic receptor 1 OS=Homo sapiens OX=9606 GN=C5AR1 PE=1 SV=2	0.765696	0.36	470248	602001	High	P21730	6.9	6	2	350	Pf00001	C5AR1	88.15	62.29	0.92	0.35	0.74	-0.91	0.95	-0.03	-0.42	0.38
Protein CREG1 OS=Homo sapiens OX=9606 GN=CREG1 PE=1 SV=1	0.827504	-0.1	469100	522398	High	O75629	13.455	12	2	220	Pf13883	CREG1	66.84	79.38	-0.33	-0.02	0.21	-2.04	-0.18	1.01	-0.77	0.93
NADH dehydrogenase [ubiquinone] flavoprotein 2, mitochondrial OS=Homo sapiens OX=9606 GN=NDUFV2 PE=1 SV=1	0.983747	0.09	467904	446150	High	E7EPT4	8.954	9	2	252	Pf01257	NDUFV2	30.76	36.6	0.46	0.25	-0.07	-0.66	1.2	-1	0.78	-0.11
Proteasome subunit alpha type-6 OS=Homo sapiens OX=9606 GN=PSMA6 PE=1 SV=1	0.918917	-0.01	467494	436694	High	P60900	8.416	12	2	246	Pf00227, Pf10584	PSMA6	97.77	135.91	-0.01	-1.47	0.16	0.64	-0.01	-1.1	0.46	-0.16
Formin-like protein 1 OS=Homo sapiens OX=9606 GN=FMNL1 PE=1 SV=3	0.396435	0.58	466719	408092	High	O95466	19.071	5	4	1100	Pf02181, Pf06367, Pf06371	FMNL1	28.3	147.34	0.58	0.8	1.56	0.58	-0.24	0.87	-0.45	0.21
Rho GDP-dissociation inhibitor 1 OS=Homo sapiens OX=9606 GN=ARHGDIA PE=1 SV=3	0.225365	0.71	463933	320563	High	P52565	9.184	7	2	204	Pf02115	ARHGDIA	63.92	65.98	0.64	0.71	-0.44	2.14	1.09	-3.16	0.71	3.86
ATP-dependent RNA helicase DDX39A OS=Homo sapiens OX=9606 GN=DDX39A PE=1 SV=2	0.904572	0.23	463054	432725	High	O00148	42.155	17	7	427	Pf00270, Pf00271	DDX39A	55.78	44.81	-0.44	0.65	0.58	-3.81	1.23	-0.12	-0.32	0.87
Methylmalonate-semialdehyde dehydrogenase [acylating], mitochondrial OS=Homo sapiens OX=9606 GN=ALDH6A1 PE=1 SV=2	0.919924	0.22	462664	353058	High	Q02252	10.92	8	4	535	Pf00171	ALDH6A1	174.05	162.11	0.45	0.78	0.78	-0.37	-0.03	-0.4	0.26	0.18
Ribonuclease T2 (Fragment) OS=Homo sapiens OX=9606 GN=RNASET2 PE=1 SV=8	0.114269	-0.5	460052	881911	High	D6RHI9	20.221	20	4	253	Pf00445	RNASET2	85.31	59.39	-0.47	-0.31	-0.7	-1.15	-0.54	-0.22	-0.09	-1.79
Peptidyl-prolyl cis-trans isomerase FKBP2 OS=Homo sapiens OX=9606 GN=FKBP2 PE=1 SV=2	0.00576072	-0.8	459311	749678	High	P26885	9.343	9	2	142	Pf00254	FKBP2	260.14	235.71	0.54	-2.17	-0.97	0.01	-1.81	-0.63	-1.53	1.77
Peflin OS=Homo sapiens OX=9606 GN=PEF1 PE=1 SV=1	0.729513	-0.16	457022	864075	High	Q9UBV8	8.031	8	2	284	Pf13405, Pf13499	PEF1	80.57	98.61	-0.22	-1.16	0.73	2.01	-0.09	-0.95	3.18	-1.03
Major facilitator superfamily domain-containing protein 10 OS=Homo sapiens OX=9606 GN=MFSD10 PE=1 SV=1	0.941536	0.19	456417	408786	High	D6RIZ4	10.775	6	2	356	Pf07690	MFSD10	70.4	91.88	-0.58	-1.45	0.02	0.73	0.43	-1.9	0.36	1.47
NADH dehydrogenase [ubiquinone] 1 alpha subcomplex subunit 5 OS=Homo sapiens OX=9606 GN=NDUFA5 PE=1 SV=3	0.389331	-0.35	451125	655615	High	Q16718	17.762	31	3	116	Pf04716	NDUFA5	196.92	164.5	0.84	-1.11	-0.52	0.32	-0.69	-0.7	-0.04	-0.19
WASH complex subunit 5 OS=Homo sapiens OX=9606 GN=WASHC5 PE=1 SV=1	0.936434	0.02	450383	600923	High	Q12768	17.643	3	3	1159	Pf10266	WASHC5	33.51	55.62	-1.75	0.07	0.41	-0.07	-0.33	0.69	-0.02	0.05
Desmuslin, isoform CRA_a OS=Homo sapiens OX=9606 GN=SYNM PE=1 SV=1	0.935463	0.2	446331	408933	High	A0A075B7B1	3.418	1	2	1253	Pf00038	SYNM	54.24	61.15	-0.18	0.12	0.82	-1.26	0.28	1.61	-0.05	0.33
Structural maintenance of chromosomes protein 4 OS=Homo sapiens OX=9606 GN=SMC4 PE=1 SV=2	0.972224	0.05	445443	490672	High	Q9NTJ3	2.11	2	2	1288	Pf02463, Pf06470	SMC4	81.42	31.83	0.89	1.18	1.11	-2.36	-0.01	0.12	-0.44	-0.64
Glial fibrillary acidic protein OS=Homo sapiens OX=9606 GN=GFAP PE=1 SV=1	0.0010773	-0.96	444912	667805	High	P14136	28.049	9	5	432	Pf00038, Pf04732	GFAP	197.31	182.27	-1.75	-2.85	-1.71	2.24	0.58	1.04	-0.21	-2.2
Small nuclear ribonucleoprotein Sm D2 OS=Homo sapiens OX=9606 GN=SNRPD2 PE=1 SV=1	0.0215682	-0.73	439284	573427	High	P62316	18.218	41	4	118	Pf01423	SNRPD2	77.74	52.96	0.11	0.26	-0.67	-0.79	-0.85	-1.33	-1.23	-0.55
Phosphatidylinositol 5-phosphate 4-kinase type-2 alpha OS=Homo sapiens OX=9606 GN=PIP4K2A PE=1 SV=2	0.10083	-0.58	438410	513863	High	P48426	10.325	7	2	406	Pf01504	PIP4K2A	39.35	58.88	-0.86	-1.75	-1.36	0.61	-0.33	-0.83	0.55	0.24
Solute carrier family 15 member 4 OS=Homo sapiens OX=9606 GN=SLC15A4 PE=1 SV=1	0.166661	-0.5	437628	533985	High	Q8N697	11.888	5	2	577	Pf00854	SLC15A4	86.31	56.12	-1.8	-0.46	-0.54	-0.18	-0.91	-0.3	-1.84	1.21
26S proteasome non-ATPase regulatory subunit 5 OS=Homo sapiens OX=9606 GN=PSMD5 PE=1 SV=3	0.956977	0.03	434059	439680	High	Q16401	14.654	8	3	504	Pf10508	PSMD5	51.67	40.47	0.46	-0.33	-0.54	-0.07	1.09	0.13	-0.4	0.34
Signal recognition particle 9 kDa protein OS=Homo sapiens OX=9606 GN=SRP9 PE=1 SV=2	0.204258	-0.46	433209	621752	High	P49458	12.049	35	3	86	Pf05486	SRP9	37.26	35.86	-1.08	0.08	-0.82	-2.09	-0.56	-0.27	-0.36	-0.04
Very-long-chain enoyl-CoA reductase OS=Homo sapiens OX=9606 GN=TECR PE=1 SV=1	0.972224	0.08	433096	268300	High	Q9NZ01	7.565	10	3	308	Pf02544	TECR	44.23	88.5	0.98	-0.38	1.55	-0.3	0.05	0.1	-0.15	0.18
Serpin B10 OS=Homo sapiens OX=9606 GN=SERPINB10 PE=1 SV=1	0.975613	0.14	432359	356187	High	P48595	12.316	9	3	397	Pf00079	SERPINB10	53.59	27.19	0.49	0.89	-0.11	0.12	-0.86	-0.67	0.2	0.16
Glutamine amidotransferase-like class 1 domain-containing protein 3B, mitochondrial OS=Homo sapiens OX=9606 GN=GATD3B PE=1 SV=1	0.0576878	-0.65	430554	524732	High	A0A0B4J2D5	8.18	21	3	268		GATD3B	70.23	28	0.78	-1.02	-0.61	-0.68	-1.75	-1.12	0.49	0.12
Cytochrome P450 20A1 OS=Homo sapiens OX=9606 GN=CYP20A1 PE=1 SV=1	0.0959067	-0.61	423056	405849	High	Q6UW02	7.346	5	2	462	Pf00067	CYP20A1	163.47	124.12	-0.2	-0.67	-0.57	-0.51	-2.14	-0.65	-1.21	1.06
Atlastin-3 OS=Homo sapiens OX=9606 GN=ATL3 PE=1 SV=1	0.390869	-0.38	422304	357030	High	F5H6I7	21.465	8	4	523	Pf02263, Pf02841	ATL3	40.77	39.41	0.36	-0.61	0.51	-0.64	-0.64	-0.41	0.18	-0.35
RNA-binding protein FUS OS=Homo sapiens OX=9606 GN=FUS PE=1 SV=1	0.921791	0	422076	281805	High	P35637	3.52	8	2	526	Pf00076, Pf00641	FUS	49.89	98.86	0.12	-0.83	-1.9	1.96	-0.13	0.24	-0.48	1.37
Contactin-1 OS=Homo sapiens OX=9606 GN=CNTN1 PE=1 SV=1	0.105488	0.83	421948	324507	High	Q12860	7.574	3	3	1018	Pf00041, Pf07679, Pf13927	CNTN1	21.62	70.5	0.06	0.85	1.13	0.82	1.6	-0.44	0.61	1.5
Glutaredoxin-1 OS=Homo sapiens OX=9606 GN=GLRX PE=1 SV=2	0.480172	-0.34	418934	394654	High	P35754	5.043	23	2	106	Pf00462	GLRX	71.28	38.28	0.73	-0.68	-0.13	-0.69	-0.54	-0.91	-0.06	0.34
MICOS complex subunit MIC60 (Fragment) OS=Homo sapiens OX=9606 GN=IMMT PE=1 SV=1	0.870398	-0.07	418047	380651	High	H7C463	14.628	6	3	613	Pf09731	IMMT	75.08	90.66	0.94	0.08	0.97	-1.05	-2.74	-1.93	1.44	-0.22
Voltage-gated hydrogen channel 1 OS=Homo sapiens OX=9606 GN=HVCN1 PE=1 SV=1	0.409298	-0.36	416597	502002	High	Q96D96	20.62	15	3	273	Pf00520, Pf16799	HVCN1	55.7	46.01	0.85	-0.63	-0.89	-0.29	-0.44	0.8	-0.86	0.27
Parkinson disease protein 7 OS=Homo sapiens OX=9606 GN=PARK7 PE=1 SV=2	0.905939	-0.02	414548	431314	High	Q99497	15.943	34	4	189	Pf01965	PARK7	37.24	33.18	-0.05	0	-0.04	-1.36	-0.42	0.78	0.41	0.05
ATP-dependent 6-phosphofructokinase, liver type OS=Homo sapiens OX=9606 GN=PFKL PE=1 SV=6	0.0794767	-0.57	414140	791902	High	P17858	21.756	12	6	780	Pf00365	PFKL	36.34	19.54	-0.77	0.35	-0.33	-0.53	-0.47	-0.92	-0.62	-0.62
Unconventional myosin-Ig OS=Homo sapiens OX=9606 GN=MYO1G PE=1 SV=1	0.686299	-0.21	412543	441703	High	A0A3B3IU30	21.237	4	4	967	Pf00063, Pf06017	MYO1G	38.86	47.74	0.57	0.17	-0.79	-0.06	-0.74	-0.18	-0.39	-0.24
COMM domain-containing protein 8 OS=Homo sapiens OX=9606 GN=COMMD8 PE=1 SV=1	0.363247	0.62	411242	358916	High	Q9NX08	7.582	14	2	183	Pf07258	COMMD8	189.44	103.92	-3.13	0.04	-2.79	0.2	1.89	1.07	2.53	1.04
Coagulation factor V OS=Homo sapiens OX=9606 GN=F5 PE=1 SV=4	0.0844758	0.96	409928	203504	High	P12259	10.339	1	2	2224	Pf00754, Pf07732	F5	40.28	49.03	0.74	1.16	0.5	-0.04	3.1	0.76	1.47	1.56
26S proteasome non-ATPase regulatory subunit 11 OS=Homo sapiens OX=9606 GN=PSMD11 PE=1 SV=3	0.0988857	-0.56	409460	753440	High	O00231	4.605	6	2	422	Pf01399, Pf18055, Pf18503	PSMD11	30.84	31.18	0.14	-0.9	-1.06	0.3	-0.68	0.58	-0.43	-0.78
Inverted formin-2 OS=Homo sapiens OX=9606 GN=INF2 PE=1 SV=1	0.972224	0.14	408963	336987	High	A0A6Q8PGC7	6.525	1	2	1051	Pf02181, Pf06367, Pf06371	INF2	41.7	39.82	0.36	0.14	-0.07	-0.58	0.44	-0.16	0.14	0.24
Peptidyl-prolyl cis-trans isomerase E OS=Homo sapiens OX=9606 GN=PPIE PE=1 SV=1	8.07672e-07	1.92	404655	127788	High	Q9UNP9	2.221	11	2	301	Pf00076, Pf00160	PPIE	72.92	26.89	2.8	0.4	0.57	2.21	1.63	-1.84	2.89	3.33
Histone H1t OS=Homo sapiens OX=9606 GN=H1-6 PE=2 SV=4	0.141107	-0.55	403759	433223	High	P22492	8.994	9	2	207	Pf00538	H1-6	84.44	99.23	-0.89	-1.15	-0.65	-2.54	0.6	-0.19	0.84	-0.45
Poly(rC)-binding protein 2 OS=Homo sapiens OX=9606 GN=PCBP2 PE=1 SV=1	0.729513	-0.2	403351	404275	High	F8VZX2	20.392	19	5	321	Pf00013	PCBP2	66.35	52.87	0.6	0.33	-0.57	-0.13	-0.26	-0.43	-0.66	0.29
Tyrosine-protein kinase Lyn OS=Homo sapiens OX=9606 GN=LYN PE=1 SV=3	0.967303	0.17	402843	281699	High	P07948	21.706	9	5	512	Pf00017, Pf00018, Pf07714	LYN	41.68	49.04	0.3	-0.09	0.29	-1.12	1.09	0.88	0.05	-0.26
Double-strand break repair protein MRE11 OS=Homo sapiens OX=9606 GN=MRE11 PE=1 SV=1	0.972224	0.15	402223	301577	High	F5GXT0	19.307	21	3	221	Pf00149	MRE11	200.61	126.21	0.93	0.79	0.25	1.42	-1.61	0.05	-1.08	-0.15
Transformer-2 protein homolog beta OS=Homo sapiens OX=9606 GN=TRA2B PE=1 SV=1	0.76576	0.38	402083	397828	High	P62995	21.315	20	4	288	Pf00076	TRA2B	42.53	28.85	0.83	0.29	-0.44	0.47	0.6	0.77	-0.41	0.15
Programmed cell death 6-interacting protein OS=Homo sapiens OX=9606 GN=PDCD6IP PE=1 SV=1	0.188545	-0.53	399893	357898	High	Q8WUM4	17.687	6	5	868	Pf03097, Pf13949	PDCD6IP	26.48	52.75	-0.56	0.4	-0.64	-0.96	-0.51	0.04	0.32	-0.95
AP-2 complex subunit mu OS=Homo sapiens OX=9606 GN=AP2M1 PE=1 SV=2	0.962181	0.16	399660	677836	High	Q96CW1	16.846	13	5	435	Pf00928, Pf01217	AP2M1	33.51	47	0.11	-1.19	-1.1	-0.69	0.22	0.46	0.31	1.23
Apolipoprotein A-I OS=Homo sapiens OX=9606 GN=APOA1 PE=1 SV=1	0.891278	0.25	399081	596887	High	P02647	26.198	19	4	267	Pf01442	APOA1	124.4	98.6	0.14	-0.27	-0.61	0.72	0.82	-0.4	0.36	0.8
Metastasis-associated protein MTA1 OS=Homo sapiens OX=9606 GN=MTA1 PE=1 SV=1	0.988769	0.12	398633	380745	High	E7ESY4	5.318	3	2	703	Pf00249, Pf00320, Pf01426, Pf01448, Pf17226	MTA1	44.74	29.96	1.09	0.57	0.98	-0.67	0.1	-0.12	-0.31	0.14
Ras-related protein Rab-31 OS=Homo sapiens OX=9606 GN=RAB31 PE=1 SV=1	0.975613	0.08	397264	459581	High	Q13636	18.049	25	4	194	Pf00071	RAB31	66.66	64.06	1.31	-0.6	0.01	1.43	-1.67	0.15	-0.71	0.9
Sorcin OS=Homo sapiens OX=9606 GN=SRI PE=1 SV=1	0.774888	-0.17	396932	374572	High	P30626	15.675	21	3	198	Pf13405, Pf13833	SRI	24.46	19.78	0.77	0.27	-0.23	-1.16	-0.21	-1.36	-0.12	0.02
Extended synaptotagmin-2 OS=Homo sapiens OX=9606 GN=ESYT2 PE=1 SV=1	0.320053	0.66	396787	285611	High	A0A499FIX8	7.289	6	3	845	Pf00168, Pf17047	ESYT2	76.05	25.4	0.57	0.61	-0.01	0.71	0.81	-0.59	1.21	0.83
Elongation factor 1-gamma OS=Homo sapiens OX=9606 GN=EEF1G PE=1 SV=3	0.390869	0.61	396253	333078	High	P26641	9.757	9	3	437	Pf00043, Pf00647, Pf02798	EEF1G	67.89	38.06	1.29	1.74	0.71	-0.43	-0.09	1.63	-0.06	0.5
Peroxiredoxin-6 OS=Homo sapiens OX=9606 GN=PRDX6 PE=1 SV=3	0.871043	-0.06	394984	566264	High	P30041	12.14	28	5	224	Pf00578, Pf10417	PRDX6	232.69	182.47	0.01	0.29	0.16	-0.59	-1.5	-0.99	0.85	-0.13
Guanine nucleotide-binding protein G(I)/G(S)/G(O) subunit gamma-5 OS=Homo sapiens OX=9606 GN=GNG5 PE=1 SV=3	0.837158	0.34	393864	281590	High	P63218	7.741	50	2	68	Pf00631	GNG5	47.34	53.23	1.54	0.83	-0.16	-0.96	0.49	-0.54	1.01	0.19
Protein NipSnap homolog 2 (Fragment) OS=Homo sapiens OX=9606 GN=NIPSNAP2 PE=1 SV=1	0.710396	0.43	391202	318056	High	C9J7B1	14.387	49	3	65		NIPSNAP2	49.25	43.75	0.4	1.1	0.85	-0.06	-0.01	-0.17	1.42	0.45
Nesprin-2 OS=Homo sapiens OX=9606 GN=SYNE2 PE=1 SV=1	0.470018	-0.35	389732	405645	High	G3V5X4	3.38	0	2	6818	Pf00307, Pf00435	SYNE2	47.93	31.6	0.14	-0.96	-0.31	-0.59	0.87	-0.66	-0.38	-0.12
Complement factor D OS=Homo sapiens OX=9606 GN=CFD PE=1 SV=5	0.188545	0.81	389255	153709	High	P00746	14.855	17	3	253	Pf00089	CFD	74.07	36.14	1.64	0.03	0.7	0.92	0.41	0.98	0.33	1.17
Plectin OS=Homo sapiens OX=9606 GN=PLEC PE=1 SV=3	0.449949	0.55	389252	529893	High	Q15149	9.791	1	3	4684	Pf00307, Pf00681, Pf03501, Pf17902, Pf18373	PLEC	69.39	41.33	0.36	0.38	1.5	0.75	0.88	-1.1	0.72	-1.22
Growth factor receptor-bound protein 2 OS=Homo sapiens OX=9606 GN=GRB2 PE=1 SV=1	0.796523	-0.14	387706	436462	High	P62993	13.859	19	4	217	Pf00017, Pf00018	GRB2	55.69	30.83	0.81	-0.14	0	-0.97	-0.28	-1.04	-0.14	0.2
Protein ELYS OS=Homo sapiens OX=9606 GN=AHCTF1 PE=1 SV=3	0.334537	-0.41	385737	490507	High	Q8WYP5	10.849	2	3	2266	Pf13934, Pf16687	AHCTF1	16.26	27	-1.12	-0.13	-0.45	-0.15	-0.44	-0.67	-0.37	0.27
Basigin (Fragment) OS=Homo sapiens OX=9606 GN=BSG PE=1 SV=8	0.480172	0.55	385445	403891	High	I3L192	9.645	14	2	160		BSG	68.39	56.47	0.84	-0.14	-0.01	1.1	-1.58	0.67	0.72	0.43
H/ACA ribonucleoprotein complex subunit 1 OS=Homo sapiens OX=9606 GN=GAR1 PE=1 SV=1	0.752855	0.41	383408	298703	High	Q9NY12	4.794	7	2	217	Pf04410	GAR1	35.76	52.47	0.32	0.45	-0.05	0.4	-0.38	1.76	0.44	0.43
Matrix metalloproteinase-25 OS=Homo sapiens OX=9606 GN=MMP25 PE=1 SV=1	0.859108	-0.08	383301	485014	High	Q9NPA2	12.332	7	3	562	Pf00045, Pf00413, Pf01471	MMP25	70.47	44.63	1.23	-0.36	0.2	-0.75	0.79	-0.89	-0.64	0.97
Cohesin subunit SA-2 OS=Homo sapiens OX=9606 GN=STAG2 PE=1 SV=3	0.468707	0.58	382880	294208	High	Q8N3U4	15.635	3	3	1231	Pf08514	STAG2	46.34	65.9	0.55	0	0.84	0.62	0.69	0.94	-0.96	-0.17
Antigen peptide transporter 2 OS=Homo sapiens OX=9606 GN=TAP2 PE=1 SV=1	1.56658e-05	1.83	380762	106442	High	Q03519	6.792	2	2	686	Pf00005, Pf00664	TAP2	14.67	73.28	3.35	1.71	1.98	-0.46	0.45	2.57	1.46	1.96
Clathrin light chain OS=Homo sapiens OX=9606 GN=CLTA PE=1 SV=1	0.573331	-0.25	378841	674433	High	C9J8P9	8.797	8	2	196	Pf01086	CLTA	73.02	63.3	-0.77	0.02	-0.53	-1.19	-2.33	0.23	0.07	0.45
60S ribosomal protein L35a OS=Homo sapiens OX=9606 GN=RPL35A PE=1 SV=1	0.116137	0.87	378050	273523	High	F8WB72	2.286	25	2	57	Pf01247	RPL35A	85.35	47.83	0.71	0.84	-1.8	-0.14	1.37	2.6	2.15	0.91
Ras-related protein Rab-3D OS=Homo sapiens OX=9606 GN=RAB3D PE=1 SV=1	0.00129319	1.53	377309	47246.8	High	O95716	11.111	16	3	219	Pf00071	RAB3D	48.84	62.45	0.44	1.45	1.8	-1.09	3.57	0.1	1.62	2.77
Leukocyte immunoglobulin-like receptor subfamily A member 6 OS=Homo sapiens OX=9606 GN=LILRA6 PE=1 SV=1	0.76576	-0.17	375761	458325	High	A0A0G2JMN6	16.643	15	4	504	Pf00047, Pf13895	LILRA6	66.42	45.25	-0.86	0.36	-0.35	-1.28	0.13	-1.26	0.02	0.34
Solute carrier family 25 member 40 OS=Homo sapiens OX=9606 GN=SLC25A40 PE=1 SV=1	0.82442	0.34	375311	362126	High	Q8TBP6	10.637	11	3	338	Pf00153	SLC25A40	25.79	38.66	0.64	0.95	-0.45	0.05	0.77	0.03	1.04	0.02
Phosphoglycerate mutase 1 OS=Homo sapiens OX=9606 GN=PGAM1 PE=1 SV=2	0.0704757	1.01	374761	138588	High	P18669	8.942	23	3	254	Pf00300	PGAM1	49.15	49.33	0.98	1.03	0.79	-0.58	-0.89	1.87	2.79	1.42
Sorting nexin-1 OS=Homo sapiens OX=9606 GN=SNX1 PE=1 SV=3	0.76576	0.36	374114	652135	High	Q13596	5.048	5	2	522	Pf00787, Pf03700, Pf09325	SNX1	77.51	107.77	0.79	-0.93	1.14	1.38	-0.37	1.49	-0.06	-0.27
Nucleolar protein 58 OS=Homo sapiens OX=9606 GN=NOP58 PE=1 SV=1	0.621825	-0.24	373430	472587	High	Q9Y2X3	3.377	5	2	529	Pf01798, Pf08156	NOP58	89.11	85.16	-1.06	-0.99	-0.04	-0.39	0.37	-0.75	0.51	-0.09
Cathepsin Z OS=Homo sapiens OX=9606 GN=CTSZ PE=1 SV=1	0.23381	0.78	372902	224800	High	Q9UBR2	14.604	14	4	303	Pf00112	CTSZ	60.65	43.25	3.04	0.97	-0.56	0.78	-0.13	1.27	0.37	0.77
Sialic acid-binding Ig-like lectin 9 (Fragment) OS=Homo sapiens OX=9606 GN=SIGLEC9 PE=1 SV=1	0.792502	-0.15	370707	487034	High	M0R2D4	8.634	14	2	205		SIGLEC9	59.29	62.38	-0.06	0.42	-1.62	-0.64	-0.24	-2.14	1.98	-0.07
Beta tropomyosin isoform OS=Homo sapiens OX=9606 GN=TPM2 PE=1 SV=1	0.000502302	1.43	368756	254671	High	A7XZE4	16.224	13	4	284	Pf00261	TPM2	71.36	75.98	1.59	1.7	3.07	1.65	1.28	-0.14	-0.24	-0.23
Protein canopy homolog 2 OS=Homo sapiens OX=9606 GN=CNPY2 PE=1 SV=1	0.0276665	-0.74	364643	478713	High	Q9Y2B0	3.174	18	3	182	Pf11938	CNPY2	35.84	68.7	-1	-0.83	-1.28	-0.65	0.98	-1.01	-0.23	0.12
Rho GTPase-activating protein 45 OS=Homo sapiens OX=9606 GN=ARHGAP45 PE=1 SV=2	0.955772	0.2	363977	299169	High	Q92619	9.111	1	2	1136	Pf00620	ARHGAP45	69.48	110.77	-0.47	0.19	-0.56	-0.2	0.27	0.21	0.72	0.21
Leucine-rich repeat serine/threonine-protein kinase 2 OS=Homo sapiens OX=9606 GN=LRRK2 PE=1 SV=2	0.902758	-0.03	361320	406883	High	Q5S007	12.362	4	6	2527	Pf00069, Pf08477, Pf12799, Pf13855, Pf16095	LRRK2	31.03	33.18	0.38	-0.24	-0.06	-0.41	1.08	0	-0.72	0.48
NADH dehydrogenase [ubiquinone] iron-sulfur protein 5 OS=Homo sapiens OX=9606 GN=NDUFS5 PE=1 SV=3	0.760958	0.41	361075	275814	High	O43920	10.676	29	3	106	Pf10200	NDUFS5	71.06	92.78	0.97	1.39	-0.23	-1.5	0.39	0.34	0.89	0.44
Complex I-PDSW OS=Homo sapiens OX=9606 GN=NDUFB10 PE=1 SV=1	0.796523	0.38	360034	307485	High	H3BPJ9	11.63	22	3	161	Pf10249	NDUFB10	18.15	29.16	0.92	0.57	-0.39	0	0.48	0.27	0.24	0.68
Progranulin OS=Homo sapiens OX=9606 GN=GRN PE=1 SV=2	0.796523	-0.14	359442	370894	High	P28799	10.289	5	3	593	Pf00396	GRN	51.97	66.5	0.07	0.27	-0.6	-1.52	0.58	0.36	-0.39	-0.35
ATPase family AAA domain-containing protein 3A OS=Homo sapiens OX=9606 GN=ATAD3A PE=1 SV=2	0.975613	0.13	359337	487981	High	Q9NVI7	18.322	7	3	634	Pf00004, Pf12037	ATAD3A	55.2	37.97	0.69	0.51	0.82	-0.7	-0.25	-0.96	-0.37	0.65
Torsin-4A OS=Homo sapiens OX=9606 GN=TOR4A PE=1 SV=2	0.165279	0.84	358863	219876	High	Q9NXH8	8.266	4	2	423	Pf06309	TOR4A	88.97	51.63	-0.18	0.41	1.27	1.73	-0.2	-0.64	2.74	1.97
Splicing factor 1 OS=Homo sapiens OX=9606 GN=SF1 PE=1 SV=4	0.500523	0.61	357808	160340	High	Q15637	7.285	8	3	639	Pf00013, Pf00098, Pf16275	SF1	31.83	61.45	-0.05	-1.2	0.81	0.75	0.95	-0.27	1.36	0.46
V-type proton ATPase subunit E 1 (Fragment) OS=Homo sapiens OX=9606 GN=ATP6V1E1 PE=1 SV=1	0.975613	0.14	356708	291276	High	C9J8H1	14.163	17	2	203	Pf01991	ATP6V1E1	50.59	46.65	0.79	-0.38	0.19	0.1	-1.77	1.06	1.08	-0.29
NADH dehydrogenase [ubiquinone] flavoprotein 1, mitochondrial OS=Homo sapiens OX=9606 GN=NDUFV1 PE=1 SV=1	0.873931	-0.06	351219	421308	High	G3V0I5	19.191	13	4	457	Pf01512, Pf10531, Pf10589	NDUFV1	45.78	25.77	0.74	0.25	-0.51	-1.48	0.17	-0.81	0.02	-0.13
Splicing factor 3B subunit 2 OS=Homo sapiens OX=9606 GN=SF3B2 PE=1 SV=1	0.260827	0.76	350656	170177	High	E9PPJ0	6.99	9	4	878	Pf02037, Pf04037, Pf04046	SF3B2	26.91	31.36	0.91	0.23	0.89	1.62	0.84	-0.97	0.32	0.69
Double-strand-break repair protein rad21 homolog OS=Homo sapiens OX=9606 GN=RAD21 PE=1 SV=2	0.783287	0.41	350379	251284	High	O60216	9.121	8	3	631	Pf04824, Pf04825	RAD21	44.56	48.99	0.55	-0.19	-0.42	-0.27	0.26	2.61	1.18	0.64
Acyl-coenzyme A thioesterase 9, mitochondrial OS=Homo sapiens OX=9606 GN=ACOT9 PE=1 SV=2	0.843686	0.33	349623	266543	High	Q9Y305	11.102	10	4	439		ACOT9	38.02	34.94	0.38	0.71	0.45	-0.5	0.61	-0.86	-0.53	0.28
THO complex subunit 2 OS=Homo sapiens OX=9606 GN=THOC2 PE=1 SV=2	0.959069	0.01	349358	189829	High	Q8NI27	7.367	2	3	1593	Pf11262, Pf11732, Pf16134	THOC2	19	25.93	0.46	-0.61	0.33	-0.85	0.68	-0.14	0.17	-0.64
Nuclear pore glycoprotein p62 OS=Homo sapiens OX=9606 GN=NUP62 PE=1 SV=1	0.975613	0.07	348256	450988	High	M0QXN5	19.216	13	4	446	Pf05064	NUP62	42.58	45.12	0.72	-0.21	-0.25	-0.15	-0.4	1.97	1.14	0.3
PHD finger-like domain-containing protein 5A OS=Homo sapiens OX=9606 GN=PHF5A PE=1 SV=1	0.92922	0.22	347005	252844	High	Q7RTV0	4.508	18	2	110	Pf03660	PHF5A	77.65	84.56	-0.32	0.41	0.21	-2.68	-1.7	0.25	0.23	1.01
Protein virilizer homolog OS=Homo sapiens OX=9606 GN=VIRMA PE=1 SV=2	0.69213	-0.22	346489	340216	High	Q69YN4	3.255	2	2	1812	Pf15912	VIRMA	70.42	36.51	0.75	0.93	-0.23	0.12	-0.38	-1.24	-0.56	-0.21
AIR carboxylase (Fragment) OS=Homo sapiens OX=9606 GN=PAICS PE=1 SV=1	0.839727	0.35	346309	262553	High	E9PBS1	7.087	9	3	413	Pf00731, Pf01259	PAICS	70.87	62.77	0.3	1.11	0.4	-1.18	1.32	1.78	0.26	-1.42
Activated RNA polymerase II transcriptional coactivator p15 OS=Homo sapiens OX=9606 GN=SUB1 PE=1 SV=3	0.800156	-0.14	344334	369861	High	P53999	13.633	19	3	127	Pf02229	SUB1	63.36	65.92	-0.12	-0.09	-0.88	-1.19	0.59	-1.4	-0.16	0.34
Coiled-coil-helix-coiled-coil-helix domain-containing protein 2 OS=Homo sapiens OX=9606 GN=CHCHD2 PE=1 SV=1	0.806378	-0.16	342905	257315	High	Q9Y6H1	5.444	25	2	151	Pf06747	CHCHD2	52.18	23.32	0.78	-0.45	-0.46	-0.26	-0.07	-0.74	0.43	0.08
N-acetyl-D-glucosamine kinase OS=Homo sapiens OX=9606 GN=NAGK PE=1 SV=4	0.226864	-0.49	341942	430548	High	Q9UJ70	10.595	14	3	344	Pf01869	NAGK	57.5	85.79	0.25	-2.23	-0.65	-0.56	-0.43	-0.36	-1.45	-0.11
Succinate--CoA ligase [GDP-forming] subunit beta, mitochondrial OS=Homo sapiens OX=9606 GN=SUCLG2 PE=1 SV=2	0.480172	-0.33	341133	539316	High	Q96I99	18.353	13	5	432	Pf00549, Pf08442	SUCLG2	47.26	46.39	-0.18	-0.86	-1.04	-0.15	-0.23	-0.16	-0.43	-0.77
Bis(5'-adenosyl)-triphosphatase ENPP4 OS=Homo sapiens OX=9606 GN=ENPP4 PE=1 SV=3	0.972224	0.06	340459	298098	High	Q9Y6X5	20.577	5	3	453	Pf01663	ENPP4	41.07	46.55	0.67	-0.1	0.39	0.84	-0.54	0.16	-0.14	-0.04
ATP-dependent RNA helicase DDX3X OS=Homo sapiens OX=9606 GN=DDX3X PE=1 SV=3	0.75546	0.43	337381	258043	High	O00571	18.918	7	4	662	Pf00270, Pf00271	DDX3X	33.97	21.37	0.34	0.52	0.18	0.78	0.65	0	0.01	0.93
Transmembrane 9 superfamily member 2 OS=Homo sapiens OX=9606 GN=TM9SF2 PE=1 SV=1	0.972224	0.05	333980	252653	High	Q99805	4.356	4	2	663	Pf02990	TM9SF2	33.52	59.13	-0.62	-0.04	0.12	-0.11	1.64	4.08	0.83	-0.03
Small nuclear ribonucleoprotein G OS=Homo sapiens OX=9606 GN=SNRPG PE=1 SV=1	1.12137e-05	-1.24	333609	645937	High	Q49AN9	13.092	31	2	64	Pf01423	SNRPG	44.51	37.96	-1.69	-0.5	-1.69	-0.59	-0.22	-4.37	-1.11	-1.37
Transcription factor PU.1 OS=Homo sapiens OX=9606 GN=SPI1 PE=1 SV=2	0.118609	-0.54	332696	640915	High	P17947	13.288	8	2	270	Pf00178	SPI1	78.54	48.06	-0.09	0.05	-1.56	-0.71	-0.54	-1.45	-0.54	-0.34
Septin-7 (Fragment) OS=Homo sapiens OX=9606 GN=SEPTIN7 PE=1 SV=1	0.876932	0.26	330794	665421	High	A0A0U1RRH9	11.487	22	2	147	Pf00735	SEPTIN7	52.2	31.56	0.6	0.49	-0.3	0.41	-0.44	0.9	-0.29	0.11
NADH dehydrogenase [ubiquinone] iron-sulfur protein 8, mitochondrial OS=Homo sapiens OX=9606 GN=NDUFS8 PE=1 SV=1	0.674652	0.49	329175	177860	High	O00217	8.752	13	2	210	Pf12838	NDUFS8	20.53	53.34	-0.17	0.5	0.46	1.16	0.48	-0.48	1.15	0.91
Collagen alpha-3(VI) chain OS=Homo sapiens OX=9606 GN=COL6A3 PE=1 SV=5	0.827504	0.34	329004	455016	High	P12111	4.015	1	3	3177	Pf00014, Pf00092, Pf01391	COL6A3	41.41	37.85	1.19	0.36	-0.55	-0.6	0.65	-0.63	0.62	0.31
Cytosolic purine 5'-nucleotidase OS=Homo sapiens OX=9606 GN=NT5C2 PE=1 SV=1	0.972224	0.16	328720	225500	High	A0A6Q8PHB5	15.826	9	4	436	Pf05761	NT5C2	40.42	36.54	0.18	-0.03	-0.48	0.31	0.18	0.66	0.13	0.07
Receptor expression-enhancing protein 5 OS=Homo sapiens OX=9606 GN=REEP5 PE=1 SV=3	0.28976	-0.45	326583	401429	High	Q00765	14.14	10	3	189	Pf03134	REEP5	58.77	31.54	0.7	-0.58	-1.35	-1.74	-0.32	-2.32	-0.05	0.11
Succinate--CoA ligase [ADP/GDP-forming] subunit alpha, mitochondrial OS=Homo sapiens OX=9606 GN=SUCLG1 PE=1 SV=4	0.905939	-0.02	325346	362111	High	P53597	7.971	9	2	346	Pf00549, Pf02629	SUCLG1	53.09	76.7	0.37	0.09	-0.85	-0.13	0.59	-0.13	-1.22	0.37
DNA repair protein RAD50 OS=Homo sapiens OX=9606 GN=RAD50 PE=1 SV=1	0.366761	0.69	324827	184161	High	Q92878	5.673	2	2	1312	Pf04423, Pf13476, Pf13558	RAD50	81.41	138.3	0.07	-0.34	0.22	1.58	0.71	1.1	0.68	0.86
Pleckstrin homology domain-containing family O member 2 OS=Homo sapiens OX=9606 GN=PLEKHO2 PE=1 SV=1	0.993839	0.1	324282	268239	High	Q8TD55	7.409	6	2	490	Pf00169	PLEKHO2	34.42	53.68	-0.37	0.36	0.94	0.1	-0.44	0.04	0.09	0.9
Cytochrome b-c1 complex subunit 9 OS=Homo sapiens OX=9606 GN=UQCR10 PE=1 SV=3	0.846031	-0.13	324228	251303	High	Q9UDW1	8.335	38	2	63	Pf05365	UQCR10	45.7	69.63	-0.97	0.5	-0.19	-1.66	-0.06	-0.77	0.44	0.6
Heterogeneous nuclear ribonucleoprotein H3 OS=Homo sapiens OX=9606 GN=HNRNPH3 PE=1 SV=2	0.122805	-0.54	322539	705061	High	P31942	16.721	11	3	346	Pf00076	HNRNPH3	89.88	51.41	0.23	0.6	-0.03	-2.3	-0.6	-3.32	-0.78	-0.47
AP complex subunit sigma (Fragment) OS=Homo sapiens OX=9606 GN=AP1S2 PE=1 SV=1	0.902374	0.26	321715	253499	High	H0Y673	8.932	12	2	153	Pf01217	AP1S2	67.33	48.84	1.19	0.27	1.16	-1.11	0.7	-0.84	0.07	0.25
Antigen peptide transporter 1 OS=Homo sapiens OX=9606 GN=TAP1 PE=1 SV=2	0.76576	0.44	320848	138878	High	Q03518	8.872	4	2	808	Pf00005, Pf00664	TAP1	49.97	37.2	0.45	0.94	0.44	-0.6	-0.82	1.72	-0.69	0.57
Thioredoxin-interacting protein OS=Homo sapiens OX=9606 GN=TXNIP PE=1 SV=1	0.860319	0.31	320556	199078	High	Q9H3M7	10.365	7	2	391	Pf00339, Pf02752	TXNIP	61.51	49.08	1.04	0.9	1.57	-0.29	-0.37	-0.28	-0.69	0.96
Arf-GAP with coiled-coil, ANK repeat and PH domain-containing protein 1 OS=Homo sapiens OX=9606 GN=ACAP1 PE=1 SV=1	0.389331	-0.4	320171	360823	High	Q15027	8.738	7	3	740	Pf00169, Pf01412, Pf16746	ACAP1	65.04	23.4	0.13	-0.21	-0.92	-1.7	0.1	-0.44	-0.36	-1.15
Interferon-induced transmembrane protein 3 OS=Homo sapiens OX=9606 GN=IFITM3 PE=1 SV=2	0.12857	0.97	319925	104223	High	Q01628	21.739	25	2	133	Pf04505	IFITM3	109.53	124.94	1.27	0.48	0.3	-1.17	1.18	1.59	0.76	1.63
Activating signal cointegrator 1 complex subunit 3 OS=Homo sapiens OX=9606 GN=ASCC3 PE=1 SV=3	0.964988	0.17	317696	425396	High	Q8N3C0	1.933	1	2	2202	Pf00270, Pf00271, Pf02889	ASCC3	44.93	45.46	1.45	0.74	0.25	0.14	-0.9	-0.89	0.2	-0.71
N-acetylglucosamine-6-sulfatase OS=Homo sapiens OX=9606 GN=GNS PE=1 SV=3	0.831037	0.35	317607	316496	High	P15586	15.198	6	3	552	Pf00884	GNS	79.68	60.5	1.05	0.55	1.3	-0.3	-0.29	-0.26	1.54	0.16
L-xylulose reductase OS=Homo sapiens OX=9606 GN=DCXR PE=1 SV=2	0.972224	0.06	315132	308847	High	Q7Z4W1	17.328	23	3	244	Pf13561	DCXR	56.27	76.17	0.39	0.29	0.65	0.09	-0.49	-2.42	0.02	0
Tyrosine-protein kinase BAZ1B OS=Homo sapiens OX=9606 GN=BAZ1B PE=1 SV=2	6.93223e-05	1.8	314673	93268.7	High	Q9UIG0	6.613	2	2	1483	Pf00439, Pf00628, Pf10537, Pf15612, Pf15613	BAZ1B	61.48	32.02	-0.11	2.32	1.91	-0.03	-0.08	1.89	2.37	1.7
Nuclear pore complex protein Nup107 OS=Homo sapiens OX=9606 GN=NUP107 PE=1 SV=1	0.796523	-0.16	313746	344182	High	P57740	11.861	3	3	925	Pf04121	NUP107	98.37	73.21	0.38	-0.06	0.68	-0.27	-0.3	-0.45	-1.11	0.16
DNA-directed RNA polymerase II subunit RPB3 OS=Homo sapiens OX=9606 GN=POLR2C PE=1 SV=2	3.00932e-10	-1.76	312230	627747	High	P19387	7.173	7	2	275	Pf01000, Pf01193	POLR2C	24.27	31.31	-0.6	-2.56	-1.17	-2.37	-0.28	-1.56	-1.97	-3.79
AMP deaminase 3 OS=Homo sapiens OX=9606 GN=AMPD3 PE=1 SV=1	0.192922	-0.52	304147	462075	High	Q01432	12.924	5	4	767	Pf19326	AMPD3	52.83	56.02	-0.02	-0.68	-0.98	-1.51	-0.36	-0.78	-0.11	0.11
Prefoldin subunit 5 OS=Homo sapiens OX=9606 GN=PFDN5 PE=1 SV=2	0.524595	-0.37	301206	241818	High	Q99471	2.199	20	2	154	Pf02996	PFDN5	57.89	78.85	0.33	-0.46	0.49	-1.45	-0.28	-1.19	-1.53	0.41
Disintegrin and metalloproteinase domain-containing protein 8 OS=Homo sapiens OX=9606 GN=ADAM8 PE=1 SV=2	0.76576	-0.18	299886	367848	High	P78325	6.37	7	3	824	Pf00200, Pf01421, Pf01562, Pf08516	ADAM8	61.76	33.15	0.64	0.28	-0.56	0.18	-1.22	-1.72	-0.46	0.1
60S ribosomal protein L10a OS=Homo sapiens OX=9606 GN=RPL10A PE=1 SV=2	0.696187	0.47	299604	230971	High	P62906	5.808	12	3	217	Pf00687	RPL10A	47.3	56.04	1.43	0.71	-0.14	-1.16	0.6	0.06	1.35	0.33
Aldehyde dehydrogenase family 3 member A2 OS=Homo sapiens OX=9606 GN=ALDH3A2 PE=1 SV=1	0.905939	0.25	299267	216220	High	P51648	25.459	8	5	485	Pf00171	ALDH3A2	39.96	39.19	0.41	-0.15	0.36	0.13	0.39	-0.29	-0.23	0.72
Integral membrane protein 2 OS=Homo sapiens OX=9606 GN=ITM2B PE=1 SV=1	0.996176	0.1	297691	301762	High	A0A3B3IUC0	12.597	11	2	210	Pf04089	ITM2B	73.67	69.55	0.24	-0.25	0.02	-0.9	0.62	1.49	0.18	-0.11
Membrane-associated progesterone receptor component 2 OS=Homo sapiens OX=9606 GN=PGRMC2 PE=1 SV=1	0.905939	-0.03	296699	343075	High	O15173	16.69	18	3	223	Pf00173	PGRMC2	63.83	42.05	0.19	-0.14	0.32	-0.4	-1	0.64	-0.33	0.08
Low affinity immunoglobulin gamma Fc region receptor III-A OS=Homo sapiens OX=9606 GN=FCGR3A PE=1 SV=3	6.52167e-06	-1.32	296622	605631	High	H0Y755	26.65	12	4	253	Pf13895	FCGR3A	118.36	83.48	-1.76	-1.43	-0.94	-3.88	-0.37	-1.88	-0.6	-1.22
Inter-alpha-trypsin inhibitor heavy chain H1 OS=Homo sapiens OX=9606 GN=ITIH1 PE=1 SV=3	0.222408	0.69	296041	577056	High	P19827	18.526	5	4	911	Pf00092, Pf06668, Pf08487	ITIH1	51.76	32.51	0.63	1.07	-1.97	0.75	0.95	0.28	0.16	1.01
Ectonucleoside triphosphate diphosphohydrolase 1 OS=Homo sapiens OX=9606 GN=ENTPD1 PE=1 SV=1	0.331944	-0.42	294214	443312	High	P49961	2.669	5	2	510	Pf01150	ENTPD1	33.58	38.36	0.31	-0.73	0.1	-0.32	-0.06	-0.99	-1.22	-0.51
Choline-phosphate cytidylyltransferase A OS=Homo sapiens OX=9606 GN=PCYT1A PE=1 SV=2	0.901424	-0.04	293356	384247	High	P49585	21.307	16	4	367	Pf01467	PCYT1A	45.53	22.21	0.29	0.25	-0.27	-0.44	-0.65	0.74	-0.22	0.14
U2 small nuclear ribonucleoprotein A' OS=Homo sapiens OX=9606 GN=SNRPA1 PE=1 SV=2	0.00062806	-1.07	291978	523932	High	P09661	8.651	12	3	255	Pf14580	SNRPA1	46.94	31	-0.08	-3.2	0.29	-0.72	-1.9	-1.35	-1.31	-0.82
Protein flightless-1 homolog OS=Homo sapiens OX=9606 GN=FLII PE=1 SV=2	0.383574	0.73	291161	134595	High	Q13045	6.033	3	2	1269	Pf00626, Pf12799, Pf13855	FLII	37.18	34.71	0.45	1.91	1	1.04	2.62	0.37	-0.09	0.32
Beta-enolase OS=Homo sapiens OX=9606 GN=ENO3 PE=1 SV=5	0.674652	0.5	289367	205455	High	P13929	13.148	9	3	434	Pf00113, Pf03952	ENO3	34.76	73.64	0.23	0.86	-0.53	-1.5	-1.36	0.77	1.49	5.55
Plexin-C1 OS=Homo sapiens OX=9606 GN=PLXNC1 PE=1 SV=1	0.783834	0.42	289059	202921	High	O60486	11.845	3	3	1568	Pf01437, Pf01833, Pf08337, Pf20170	PLXNC1	43.18	49.39	0.53	-0.33	1.55	-0.22	1.07	1.54	-0.07	0.31
Synaptobrevin-2 OS=Homo sapiens OX=9606 GN=VAMP2 PE=4 SV=1	0.860319	0.31	287696	319786	High	K7ENK9	4.71	35	2	68	Pf00957	VAMP2	67.24	59.5	1.64	0.33	-1.66	-0.99	0.84	0.29	-0.35	0.61
Essential for reactive oxygen species protein OS=Homo sapiens OX=9606 GN=CYBC1 PE=1 SV=1	0.0988857	1.04	287331	100532	High	J3QRG5	18.536	26	3	148	Pf15169	CYBC1	37.97	73.35	1.44	0.77	-1.39	-0.04	1.6	1.31	1.37	-0.13
Hornerin OS=Homo sapiens OX=9606 GN=HRNR PE=1 SV=2	6.75826e-05	1.92	286503	48210.9	High	Q86YZ3	6.035	4	2	2850	Pf01023	HRNR	54.47	135.83	-0.12	0.1	1.81	-1.05	2.03	2.73	2.62	6.41
Retinol-binding protein OS=Homo sapiens OX=9606 GN=RBP4 PE=1 SV=2	0.621825	0.54	281146	185730	High	Q5VY30	10.5	10	2	199	Pf00061	RBP4	189.74	134.26	-0.2	0.53	0.95	1.39	0.68	-0.26	-0.82	0.56
AP-2 complex subunit alpha-2 OS=Homo sapiens OX=9606 GN=AP2A2 PE=1 SV=2	0.00576072	-0.99	278923	359080	High	O94973	41.052	11	8	939	Pf01602, Pf02296, Pf02883	AP2A2	43.64	31.19	-1.35	-1.03	-0.75	-0.66	-1.06	-1.21	-0.96	0.33
Eukaryotic translation initiation factor 5A-1-like OS=Homo sapiens OX=9606 GN=EIF5AL1 PE=2 SV=2	0.0171466	-0.8	278792	535107	High	Q6IS14	14.784	25	3	154	Pf01287	EIF5AL1	68.52	54.47	-0.73	0.49	-0.31	-0.87	0.54	-2.2	-2.19	-1.12
Cleavage and polyadenylation specificity factor subunit 6 OS=Homo sapiens OX=9606 GN=CPSF6 PE=1 SV=1	0.118609	0.96	278602	193933	High	F8WJN3	6.317	8	2	478	Pf00076	CPSF6	76.49	67.96	2.16	-1.12	-0.81	-0.61	1.21	1.07	0.84	1.28
Coiled-coil domain-containing protein 22 OS=Homo sapiens OX=9606 GN=CCDC22 PE=1 SV=1	0.222408	0.85	278457	172448	High	O60826	7.969	7	4	627	Pf05667	CCDC22	39.26	10.72	2.01	0.83	0.87	-0.96	0.69	0.69	1.07	0.9
Cullin-3 OS=Homo sapiens OX=9606 GN=CUL3 PE=1 SV=2	0.989673	0.11	278109	790346	High	Q13618	9.245	7	4	768	Pf00888, Pf10557	CUL3	92.57	37.89	0.25	0.56	-0.48	1.08	-0.07	0.26	-0.74	-0.02
Interferon-induced GTP-binding protein Mx2 OS=Homo sapiens OX=9606 GN=MX2 PE=1 SV=1	0.800892	0.4	277445	211361	High	P20592	3.884	3	2	715	Pf00350, Pf01031, Pf02212	MX2	58.49	26.89	0.39	-0.52	0.46	-2.09	1.07	0.4	-1.18	0.46
Tetranectin OS=Homo sapiens OX=9606 GN=CLEC3B PE=1 SV=1	2.34103e-13	-1.87	276889	1.00447e+06	High	E9PHK0	14.496	28	3	160	Pf00059	CLEC3B	83.31	65.91	-1.89	-2.47	-2.06	0.11	-2.55	-1.69	-1.84	-1.53
Isoleucyl-tRNA synthetase OS=Homo sapiens OX=9606 GN=IARS1 PE=1 SV=2	0.859108	-0.14	274021	103612	High	J3KR24	4.856	2	2	1121	Pf00133, Pf08264, Pf19302	IARS1	51.95	99.45	1.51	0.97	0.48	-1.32	-0.82	-2.1	-0.75	2.19
Metalloproteinase inhibitor 1 OS=Homo sapiens OX=9606 GN=TIMP1 PE=1 SV=1	0.157744	0.95	272779	119502	High	P01033	9.462	9	2	207	Pf00965	TIMP1	46.58	61.95	2.18	0.8	1.84	-2.73	-0.96	1.09	2.05	0.79
Phosphatidylinositol 3,4,5-trisphosphate-dependent Rac exchanger 1 protein OS=Homo sapiens OX=9606 GN=PREX1 PE=1 SV=3	0.919924	0.24	270814	215358	High	Q8TCU6	8.253	2	3	1659	Pf00610, Pf00621	PREX1	45.2	39.9	0.2	-0.03	0.15	0.31	0.28	-0.48	1.22	0.57
RuvB-like 2 OS=Homo sapiens OX=9606 GN=RUVBL2 PE=1 SV=3	0.972224	0.06	268131	279262	High	Q9Y230	9.28	10	3	463	Pf06068, Pf17856	RUVBL2	48.78	52.19	0.37	-1.11	0.66	-0.61	-1.39	0.15	0.37	-0.02
Protein mono-ADP-ribosyltransferase PARP16 OS=Homo sapiens OX=9606 GN=PARP16 PE=1 SV=2	0.962181	0.02	266086	209143	High	Q8N5Y8	4.729	8	2	322	Pf00644, Pf18084	PARP16	116.77	83.7	0.91	0.6	1.4	-0.17	-0.04	-1.06	0.08	-0.3
Glutathione S-transferase P OS=Homo sapiens OX=9606 GN=GSTP1 PE=1 SV=2	0.924309	0.23	260657	216707	High	P09211	10.163	18	2	210	Pf02798, Pf14497	GSTP1	60.18	35.84	1.04	1.26	-0.96	-0.33	0.22	0.38	-0.11	0.25
Arsenite-resistance protein 2 (Fragment) OS=Homo sapiens OX=9606 GN=SRRT PE=1 SV=1	0.860319	-0.11	260336	261999	High	H7C3A1	7.685	3	2	499	Pf04959	SRRT	36.6	41.27	0.21	-0.07	-0.24	-0.34	0.56	-0.5	-0.03	-0.15
Proline-serine-threonine phosphatase-interacting protein 2 OS=Homo sapiens OX=9606 GN=PSTPIP2 PE=1 SV=4	0.511708	-0.31	259902	560817	High	Q9H939	13.682	10	3	334	Pf00611	PSTPIP2	72.56	33.48	-0.3	-0.56	-0.14	-0.6	0.27	-0.33	-0.48	0.01
Host cell factor 1 OS=Homo sapiens OX=9606 GN=HCFC1 PE=1 SV=2	0.955723	0.01	259041	289183	High	P51610	4.829	1	3	2035	Pf01344, Pf13415	HCFC1	27.28	30.91	0.37	0.1	-0.95	-0.58	0.34	-0.22	-0.08	0.5
BCL2/adenovirus E1B 19 kDa protein-interacting protein 2 (Fragment) OS=Homo sapiens OX=9606 GN=BNIP2 PE=1 SV=1	0.647369	0.54	258981	150155	High	H7C096	9.192	10	2	204	Pf12496, Pf13716	BNIP2	35.01	46.74	0.88	-0.16	2.47	-0.02	0.35	0	1.03	0.73
Stomatin-like protein 2, mitochondrial OS=Homo sapiens OX=9606 GN=STOML2 PE=1 SV=1	0.556475	0.63	258752	127759	High	Q9UJZ1	23.357	14	3	356	Pf01145, Pf16200	STOML2	47.62	56.11	0.56	0.7	1.87	0.97	-1.23	0.01	1.67	0.53
Alpha-soluble NSF attachment protein OS=Homo sapiens OX=9606 GN=NAPA PE=1 SV=3	0.188988	-0.63	258491	251903	High	P54920	20.542	14	3	295	Pf14938	NAPA	60.74	52.96	1.69	0.76	-1.8	-1.1	-1.47	-2.37	0.9	-0.17
NADH dehydrogenase [ubiquinone] iron-sulfur protein 3, mitochondrial OS=Homo sapiens OX=9606 GN=NDUFS3 PE=1 SV=1	0.876932	-0.09	258205	253806	High	O75489	12.217	9	3	264	Pf00329	NDUFS3	61.22	28.66	0.41	0.25	0.48	-0.08	-0.1	-1.61	-1.45	-1.1
Pre-mRNA-processing factor 19 OS=Homo sapiens OX=9606 GN=PRPF19 PE=1 SV=1	0.959749	0.04	256892	481049	High	Q9UMS4	18.708	16	4	504	Pf00400, Pf04564, Pf08606	PRPF19	152.99	22.22	0.64	0.21	-0.42	-1.45	2.87	0.92	-1.57	-0.14
Platelet factor 4 OS=Homo sapiens OX=9606 GN=PF4 PE=1 SV=2	0.00177116	-1	256746	553487	High	P02776	8.138	26	2	101	Pf00048	PF4	54.88	65.64	-0.88	-0.55	-1.83	-1.12	0.91	-1.37	0.92	-1.14
Leucine-rich PPR motif-containing protein, mitochondrial OS=Homo sapiens OX=9606 GN=LRPPRC PE=1 SV=3	0.150836	0.94	256541	168042	High	P42704	13.52	3	3	1394	Pf01535	LRPPRC	47.09	69.42	0.96	0.91	-0.29	0.03	3.09	3.97	1.65	0.15
Syntaxin-binding protein 2 OS=Homo sapiens OX=9606 GN=STXBP2 PE=1 SV=1	0.645272	-0.28	255792	366611	High	M0R0M7	9.986	10	2	408	Pf00995	STXBP2	53.23	91.74	0.13	-0.07	-0.9	-2.07	0.17	-0.5	0.3	-0.62
NADH dehydrogenase [ubiquinone] 1 alpha subcomplex subunit 10, mitochondrial OS=Homo sapiens OX=9606 GN=NDUFA10 PE=1 SV=1	0.166661	-0.65	255465	269132	High	O95299	13.191	9	2	355	Pf01712	NDUFA10	50.75	75.81	0.42	-1.24	-2.25	-2.02	-0.55	-0.74	0.89	1.84
Solute carrier organic anion transporter family member 4C1 OS=Homo sapiens OX=9606 GN=SLCO4C1 PE=1 SV=1	0.942092	0.22	254064	222907	High	Q6ZQN7	3.307	3	2	724	Pf03137, Pf07648	SLCO4C1	35.07	25.94	1.07	0.32	0.73	-0.95	0.12	0.63	-0.41	-0.19
26S proteasome non-ATPase regulatory subunit 2 OS=Homo sapiens OX=9606 GN=PSMD2 PE=1 SV=3	0.871315	0.3	252678	246004	High	Q13200	14.951	5	3	908	Pf01851, Pf17781, Pf18051	PSMD2	36.61	32.9	0.67	1.18	0.72	-0.46	-0.07	1.2	-0.86	-0.16
Small ubiquitin-related modifier 1 OS=Homo sapiens OX=9606 GN=SUMO1 PE=1 SV=1	0.947945	0	252174	203369	High	P63165	2.483	19	2	101	Pf11976	SUMO1	48.97	59.93	0.41	-0.64	-0.82	0.21	-0.29	0.49	-0.22	0.36
Enoyl-CoA delta isomerase 1, mitochondrial OS=Homo sapiens OX=9606 GN=ECI1 PE=1 SV=1	0.663312	0.51	248396	257403	High	P42126	16.057	16	3	302	Pf00378	ECI1	37.94	43.28	0.61	0.41	1.17	-0.03	0.65	0.14	-2.57	0.71
Aldehyde dehydrogenase family 16 member A1 OS=Homo sapiens OX=9606 GN=ALDH16A1 PE=1 SV=2	0.830067	-0.17	248137	234985	High	Q8IZ83	26.28	8	4	802	Pf00171	ALDH16A1	24.28	38.8	-0.13	0.72	-0.21	0.4	-0.61	1.2	-0.71	-0.9
SWI/SNF complex subunit SMARCC2 OS=Homo sapiens OX=9606 GN=SMARCC2 PE=1 SV=1	0.0429858	1.2	242689	112254	High	Q8TAQ2	11.867	3	3	1214	Pf00249, Pf04433, Pf16495, Pf16496, Pf16498	SMARCC2	41.65	68.56	1.43	0.04	0.96	-0.05	0.77	1.84	2.02	1.82
Mitochondrial carnitine/acylcarnitine carrier protein OS=Homo sapiens OX=9606 GN=SLC25A20 PE=1 SV=1	0.617464	-0.32	242653	280518	High	O43772	10.157	11	3	301	Pf00153	SLC25A20	42.21	41.57	0.29	0.05	-0.48	-0.37	-0.66	-0.69	1.05	-0.27
Alkaline phosphatase, tissue-nonspecific isozyme OS=Homo sapiens OX=9606 GN=ALPL PE=1 SV=4	0.158966	-0.56	242567	441068	High	P05186	12.708	10	3	524	Pf00245	ALPL	59.96	38.92	0.16	-0.51	0.18	-1.02	-0.74	-0.6	-0.68	0.33
Cadherin-5 OS=Homo sapiens OX=9606 GN=CDH5 PE=1 SV=1	0.843686	0.38	241953	151332	High	I3L1J2	4.211	6	2	406	Pf00028	CDH5	84.14	133.52	0.35	0.44	-0.39	-0.92	0.41	1.6	0.21	0.6
Dermcidin OS=Homo sapiens OX=9606 GN=DCD PE=1 SV=2	0.876932	-0.1	241416	237459	High	P81605	11.754	23	2	110	Pf15291	DCD	72.39	77.95	-0.22	-1.87	-0.27	0.38	-0.12	-0.08	1.23	1.85
Dolichyl-diphosphooligosaccharide--protein glycosyltransferase subunit DAD1 OS=Homo sapiens OX=9606 GN=DAD1 PE=1 SV=1	0.927372	0.25	241017	159167	High	A0A0B4J239	13.479	28	2	78	Pf02109	DAD1	103.21	38.84	3.71	0.73	0.19	0.44	-1.23	0.25	0.24	0.2
Lysophosphatidylcholine acyltransferase 1 OS=Homo sapiens OX=9606 GN=LPCAT1 PE=1 SV=2	0.75546	0.43	239828	366558	High	Q8NF37	17.885	13	5	534	Pf01553, Pf13833	LPCAT1	38.6	28.57	1.01	1.24	0.45	-0.7	-0.21	-1.19	0.4	0.7
Fumarate hydratase, mitochondrial OS=Homo sapiens OX=9606 GN=FH PE=1 SV=3	0.843686	0.38	238010	165817	High	P07954	23.691	12	3	510	Pf00206, Pf10415	FH	72.03	45.53	1.86	0.26	-0.41	-0.26	0.83	-1.08	0.49	0.74
Rho GTPase-activating protein 4 OS=Homo sapiens OX=9606 GN=ARHGAP4 PE=1 SV=1	0.905939	-0.04	237054	317129	High	E9PCM6	12.034	2	2	768	Pf00018, Pf00611, Pf00620	ARHGAP4	62.35	73.47	-0.29	0.34	-0.46	-0.98	1.55	1.39	-1	0.2
26S proteasome regulatory subunit 8 OS=Homo sapiens OX=9606 GN=PSMC5 PE=1 SV=1	0.222408	-0.62	236227	252968	High	J3QSE0	9.444	19	2	169		PSMC5	40.63	37.63	-0.38	-0.89	-0.87	0.47	0.14	-1.4	-0.94	0.16
Phosphatidylinositol transfer protein alpha isoform OS=Homo sapiens OX=9606 GN=PITPNA PE=1 SV=2	0.998842	0.1	233843	264876	High	Q00169	14.027	20	4	270	Pf02121	PITPNA	30.77	49.32	-0.16	-0.41	0.28	-1.41	0.69	1.66	0.46	-0.09
HLA class I histocompatibility antigen, C alpha chain OS=Homo sapiens OX=9606 GN=HLA-C PE=1 SV=1	0.137966	-0.66	232795	378091	High	A0A140T9U0	87.771	42	13	368	Pf00129, Pf07654	HLA-C	32.09	36.25	0.28	-1.07	-0.04	-0.83	-0.38	-0.48	-0.86	-1
Rho-related GTP-binding protein RhoG OS=Homo sapiens OX=9606 GN=RHOG PE=1 SV=1	0.796523	-0.19	232746	279824	High	P84095	19.36	38	5	191	Pf00071	RHOG	32.15	25.86	0.78	-0.14	-1.28	-0.24	-0.09	-0.3	-0.54	0.31
[Pyruvate dehydrogenase (acetyl-transferring)] kinase isozyme 3, mitochondrial OS=Homo sapiens OX=9606 GN=PDK3 PE=1 SV=1	0.828153	0.38	231586	224636	High	Q15120	7.298	10	3	406	Pf02518, Pf10436	PDK3	41.32	28	0.54	0.49	1.63	-0.61	0.28	1	0.04	0.26
Galactocerebrosidase OS=Homo sapiens OX=9606 GN=GALC PE=1 SV=1	0.704964	-0.37	229449	43928.7	High	G3V4M2	4.237	32	2	112	Pf02057	GALC	33.51	68.93	2.62	0.06	-2.15	-2.42	-1.13	0.95	-0.54	-0.19
Mitogen-activated protein kinase OS=Homo sapiens OX=9606 GN=MAPK14 PE=1 SV=1	1.24898e-09	-1.95	228019	413559	High	B4E0K5	11.715	11	2	283	Pf00069	MAPK14	80.15	51.57	-0.91	-1.14	-2.52	-2.42	-1.59	-1.82	-2.09	-2.34
Ectonucleotide pyrophosphatase/phosphodiesterase family member 7 OS=Homo sapiens OX=9606 GN=ENPP7 PE=1 SV=3	0.512958	0.68	227714	114770	High	Q6UWV6	7.751	6	2	458	Pf01663	ENPP7	57.64	196.78	1.63	0.9	0.34	-1.84	0.47	-0.29	2.3	1.93
Apoptotic protease-activating factor 1 OS=Homo sapiens OX=9606 GN=APAF1 PE=1 SV=2	0.796523	-0.21	227448	257101	High	O14727	7.236	2	2	1248	Pf00400, Pf00619, Pf00931, Pf17908	APAF1	40.04	17.08	0.66	-0.18	-0.07	-0.78	-0.28	0.21	-1.83	-0.24
Enoyl-CoA hydratase, mitochondrial OS=Homo sapiens OX=9606 GN=ECHS1 PE=1 SV=4	0.525669	-0.35	226435	406846	High	P30084	18.972	22	4	290	Pf00378	ECHS1	63.65	44.97	0.31	-0.26	-0.14	-0.45	-0.48	-0.88	-1.11	0.26
5'-AMP-activated protein kinase subunit gamma-1 OS=Homo sapiens OX=9606 GN=PRKAG1 PE=1 SV=1	0.775103	0.46	223199	126206	High	P54619	8.229	11	2	331	Pf00571	PRKAG1	47.81	43.05	0.34	0.59	-0.73	1.53	0.96	1.02	-0.18	-0.54
DIS3-like exonuclease 2 OS=Homo sapiens OX=9606 GN=DIS3L2 PE=1 SV=4	0.899505	-0.08	222803	167903	High	Q8IYB7	5.243	3	2	885	Pf00773, Pf17216, Pf17849, Pf17877	DIS3L2	80.2	90.41	-0.63	2.28	-0.33	0	0.02	-0.16	-1.02	0.52
Hydroxymethylglutaryl-CoA lyase, mitochondrial OS=Homo sapiens OX=9606 GN=HMGCL PE=1 SV=2	0.395931	0.72	222377	165861	High	P35914	6.369	9	2	325	Pf00682	HMGCL	49.22	26.6	0.9	-0.13	-0.26	1.16	1.37	0.36	0.74	0.7
Peroxisomal trans-2-enoyl-CoA reductase OS=Homo sapiens OX=9606 GN=PECR PE=1 SV=2	0.609492	0.59	220309	135743	High	Q9BY49	10.9	7	2	303	Pf13561	PECR	43.95	40.98	2.29	-0.1	1.75	-1.1	0.65	0.91	0.02	0.53
Histocompatibility 13 isoform 2 OS=Homo sapiens OX=9606 GN=HM13 PE=1 SV=1	0.802952	-0.19	219356	285729	High	A0A0S2Z6F0	4.784	6	2	345	Pf04258	HM13	31.77	27.87	-0.74	0.14	0.44	-0.3	0.19	-0.54	-0.08	-1.32
Ceruloplasmin OS=Homo sapiens OX=9606 GN=CP PE=1 SV=1	0.882205	0.31	218795	179218	High	P00450	26.984	7	6	1065	Pf00394, Pf07731, Pf07732	CP	32.29	64.5	0.35	0.27	0.77	-0.79	0.41	-0.63	0.63	-0.11
Leucine-rich alpha-2-glycoprotein OS=Homo sapiens OX=9606 GN=LRG1 PE=1 SV=2	0.0276665	1.18	218193	244536	High	P02750	13.107	17	4	347	Pf13855	LRG1	32.94	36.38	2.33	0.17	3.47	-0.47	1.09	1.31	0.99	1.27
ATP synthase membrane subunit DAPIT, mitochondrial OS=Homo sapiens OX=9606 GN=ATP5MD PE=1 SV=1	0.903867	-0.06	217577	202889	High	Q96IX5	9.102	28	2	58	Pf14960	ATP5MK	28.05	41.36	-0.04	-0.27	-0.08	-0.72	0.91	-0.34	0.55	0.64
RNA-binding protein 8A (Fragment) OS=Homo sapiens OX=9606 GN=RBM8A PE=1 SV=1	0.967303	0.17	216305	247729	High	A0A0J9YW13	8.055	19	2	106	Pf00076	RBM8A	28.21	78.83	0.45	-0.11	-0.59	1.19	-0.24	2.07	-0.96	0.83
Toll-like receptor 8 OS=Homo sapiens OX=9606 GN=TLR8 PE=1 SV=1	0.891415	0.3	214470	209364	High	Q9NR97	7.164	2	2	1041	Pf00560, Pf01582, Pf13855	TLR8	53.94	45.4	1.6	0.54	1.14	-0.3	0.12	-0.96	-0.87	0.49
26S proteasome non-ATPase regulatory subunit 7 OS=Homo sapiens OX=9606 GN=PSMD7 PE=1 SV=2	0.972224	0.06	213855	181217	High	P51665	10.188	14	3	324	Pf01398, Pf13012	PSMD7	37.74	55.01	0.12	0	-0.25	-0.25	0.31	0.43	0.28	-0.32
Phosphorylase b kinase regulatory subunit beta OS=Homo sapiens OX=9606 GN=PHKB PE=1 SV=3	0.972224	0.16	212281	184870	High	Q93100	2.694	1	2	1093	Pf00723, Pf19292	PHKB	44.95	64.71	0.13	0.18	0.18	2.11	-0.39	-0.78	-0.98	0.57
Importin subunit alpha-7 (Fragment) OS=Homo sapiens OX=9606 GN=KPNA6 PE=1 SV=1	0.843686	0.37	211247	190086	High	Q5TFJ7	11.242	5	2	321	Pf00514	KPNA6	47.11	47.09	0.55	0.19	1.35	-0.17	1.19	-0.95	-1.09	0.61
Complement component C1q receptor OS=Homo sapiens OX=9606 GN=CD93 PE=1 SV=3	0.959749	0.21	211201	191629	High	Q9NPY3	5.563	2	2	652	Pf00059, Pf12662	CD93	26.88	43.5	-0.53	1.25	0.17	-0.42	0.24	-0.41	0.4	1.16
Rho guanine nucleotide exchange factor 6 OS=Homo sapiens OX=9606 GN=ARHGEF6 PE=1 SV=2	0.843686	-0.16	210449	245348	High	Q15052	10.862	6	4	776	Pf00169, Pf00307, Pf00621, Pf07653, Pf16523, Pf16614, Pf16615	ARHGEF6	56.86	42.24	1.34	0.37	1.07	-0.82	-0.9	-1.42	-0.7	0.39
Prothrombin OS=Homo sapiens OX=9606 GN=F2 PE=1 SV=2	0.878044	0.31	209576	266963	High	P00734	34.196	7	5	622	Pf00051, Pf00089, Pf00594, Pf09396	F2	210	191.22	0.35	0.26	0.2	0.72	-0.19	-0.68	0.71	0.37
Serpin B6 OS=Homo sapiens OX=9606 GN=SERPINB6 PE=1 SV=3	0.962181	0.02	209468	259052	High	P35237	6.83	7	2	376	Pf00079	SERPINB6	61.99	49.5	0.92	-0.94	1.31	0.02	-0.43	0.02	-2.25	0.68
Alpha-1-antichymotrypsin OS=Homo sapiens OX=9606 GN=SERPINA3 PE=1 SV=1	0.500523	-0.45	208247	171250	High	G3V3A0	7.707	4	2	205	Pf00079	SERPINA3	60.94	92.28	-0.53	-1.03	-0.54	-0.37	-0.85	-0.34	-0.31	2.25
Paxillin OS=Homo sapiens OX=9606 GN=PXN PE=1 SV=1	0.826273	0.39	208154	160254	High	F5GZ78	9.37	5	2	589	Pf00412, Pf03535	PXN	43.99	57.93	0.4	0.56	-0.71	1.42	1.17	0.22	0.38	0.22
60S ribosomal protein L7 OS=Homo sapiens OX=9606 GN=RPL7 PE=1 SV=1	0.873136	-0.08	207369	424842	High	A8MUD9	4.467	17	3	208	Pf00327, Pf08079	RPL7	79.57	42.72	0.14	-0.19	-0.65	0.02	1.45	-1.33	-0.91	0.6
Exosome complex exonuclease RRP44 OS=Homo sapiens OX=9606 GN=DIS3 PE=1 SV=2	0.621755	0.59	206691	113990	High	Q9Y2L1	3.458	3	2	958	Pf00773, Pf13638, Pf17215, Pf17216, Pf17849	DIS3	91.32	86.17	1.02	0.52	1.19	-0.25	-0.11	0.67	2.7	0.49
Dynamin-2 OS=Homo sapiens OX=9606 GN=DNM2 PE=1 SV=2	0.743732	-0.23	206237	385779	High	P50570	20.195	4	3	870	Pf00169, Pf00350, Pf01031, Pf02212	DNM2	47.75	54.74	-0.87	0.34	-0.12	-0.35	-1.2	-2.56	0.46	0.14
Double-stranded RNA-specific adenosine deaminase (Fragment) OS=Homo sapiens OX=9606 GN=ADAR PE=1 SV=1	0.208698	0.79	204453	339643	High	A0A3B3IRQ9	9.542	3	3	1158	Pf00035, Pf02137, Pf02295	ADAR	47.06	29.27	0.99	0.98	0.81	0.77	-0.94	-0.36	1.52	0.4
4-trimethylaminobutyraldehyde dehydrogenase OS=Homo sapiens OX=9606 GN=ALDH9A1 PE=1 SV=3	0.86468	-0.12	204321	262211	High	P49189	13.743	4	3	494	Pf00171	ALDH9A1	93.74	37.39	-0.76	-0.12	-0.88	0.67	0.94	-0.12	-1.23	1.26
Glycerol-3-phosphate acyltransferase 3 OS=Homo sapiens OX=9606 GN=GPAT3 PE=1 SV=2	0.876932	0.31	203490	165357	High	Q53EU6	11.856	10	3	434	Pf01553	GPAT3	56.75	57.46	0.3	0.32	0.35	-0.52	0.02	-1.3	0.69	0.56
Calcium-binding protein 39 OS=Homo sapiens OX=9606 GN=CAB39 PE=1 SV=1	0.905939	-0.06	202047	203906	High	A0A087X0K1	5.071	6	2	339	Pf08569	CAB39	60.46	26.59	1.1	-0.05	-0.07	0.37	-0.34	-1.99	-1.2	0.52
Protein unc-93 homolog B1 OS=Homo sapiens OX=9606 GN=UNC93B1 PE=1 SV=2	0.849436	0.35	201949	241792	High	Q9H1C4	7.807	5	2	597		UNC93B1	84.69	54.35	0.02	1.01	-0.42	2.94	0.34	0.23	1.69	0.35
Keratin, type II cytoskeletal 8 OS=Homo sapiens OX=9606 GN=KRT8 PE=1 SV=7	0.956977	0.2	201081	186837	High	P05787	46.677	16	9	483	Pf00038, Pf16208	KRT8	64.41	37.77	0.65	0.36	-0.4	0.04	-1.05	0.88	-3.89	1.1
Deoxyribose-phosphate aldolase OS=Homo sapiens OX=9606 GN=DERA PE=1 SV=2	0.924946	0.24	200920	186502	High	Q9Y315	13.595	16	4	318	Pf01791	DERA	61.77	47.11	1.13	0.47	0.02	0.1	-0.52	0.98	-0.08	0.39
Proteasome activator complex subunit 3 OS=Homo sapiens OX=9606 GN=PSME3 PE=1 SV=1	0.972224	0.17	200657	200015	High	K7ESG5	8.102	16	3	198	Pf02252	PSME3	38.39	37.71	0.32	0.02	0.64	0.63	0.9	-0.18	-0.09	-0.33
Transcription intermediary factor 1-beta OS=Homo sapiens OX=9606 GN=TRIM28 PE=1 SV=5	0.904572	0.26	200119	297350	High	Q13263	4.926	4	2	835	Pf00628, Pf00643, Pf14634	TRIM28	62.12	39.6	0.58	0.44	0.07	0.52	1.38	-1.58	-1.14	-0.47
Type 2 phosphatidylinositol 4,5-bisphosphate 4-phosphatase OS=Homo sapiens OX=9606 GN=PIP4P2 PE=1 SV=1	0.905939	0.27	198361	128913	High	Q8N4L2	2.115	8	2	257	Pf09788	PIP4P2	49.07	62.23	0.62	0.7	0.22	-1.11	-0.01	0.1	0.71	0.32
Casein kinase II subunit beta OS=Homo sapiens OX=9606 GN=CSNK2B PE=1 SV=1	0.988769	0.12	198334	209796	High	P67870	3.035	7	2	215	Pf01214	CSNK2B	26.51	26.87	-1.67	0.09	-0.01	0.14	0.38	0.24	-0.19	0.24
Thiosulfate sulfurtransferase OS=Homo sapiens OX=9606 GN=TST PE=1 SV=4	0.544531	-0.4	197308	263667	High	Q16762	10.733	13	3	297	Pf00581	TST	58.2	46.47	0.17	-0.58	0.66	-1.09	-0.52	-0.65	-0.28	0.55
Vacuolar protein sorting-associated protein 26B OS=Homo sapiens OX=9606 GN=VPS26B PE=1 SV=2	0.967303	0.02	196934	162127	High	Q4G0F5	10.556	6	2	336	Pf03643	VPS26B	56.83	67.45	0.2	0.4	1.27	-0.15	-0.55	-0.94	-0.85	2.25
E3 ubiquitin-protein ligase RNF213 OS=Homo sapiens OX=9606 GN=RNF213 PE=1 SV=1	0.00016527	-1.1	196210	827579	High	A0A0A0MTC1	9.243	1	3	5256	Pf00097, Pf20173	RNF213	61.87	28.88	-0.64	-2.08	0.11	-0.88	-0.48	-3.28	-1.32	-1.65
Protein dpy-30 homolog OS=Homo sapiens OX=9606 GN=DPY30 PE=1 SV=1	0.152931	-0.7	195197	291734	High	Q9C005	10.062	36	2	99	Pf05186	DPY30	38.1	30.71	-0.52	-0.81	-0.7	-1.33	-0.22	-0.95	-0.71	0.17
DnaJ homolog subfamily A member 1 OS=Homo sapiens OX=9606 GN=DNAJA1 PE=1 SV=2	0.939751	0.24	194928	205822	High	P31689	10.486	10	3	397	Pf00226, Pf00684, Pf01556	DNAJA1	28.14	35.55	0.32	0.16	-0.53	-0.3	0.57	0.63	0	0.41
C-1-tetrahydrofolate synthase, cytoplasmic OS=Homo sapiens OX=9606 GN=MTHFD1 PE=1 SV=3	0.843686	-0.16	194247	242691	High	P11586	7.67	4	3	935			56.7	29.32	0.67	1.18	-0.34	-0.61	0.01	-0.81	-0.4	0.29
HLA class I histocompatibility antigen B alpha chain OS=Homo sapiens OX=9606 GN=HLA-B PE=1 SV=1	0.600184	0.58	193907	182200	High	Q2L6G2	48.257	33	9	362	Pf00129, Pf06623, Pf07654	HLA-B	60.54	42.55	-2.19	1.11	-0.98	1.01	0.51	-1.56	0.65	0.83
Pregnancy zone protein OS=Homo sapiens OX=9606 GN=PZP PE=1 SV=4	0.156351	1.03	192005	91870.9	High	P20742	39.884	3	6	1482	Pf00207, Pf01835, Pf07677, Pf07678, Pf07703, Pf17789, Pf17791	PZP	253.79	255.9	1.32	1.91	-1.29	0.74	0.3	1.52	-0.07	1.37
Protein S100-A7 OS=Homo sapiens OX=9606 GN=S100A7 PE=1 SV=4	0.00832597	-1.05	191632	323677	High	P31151	12.562	22	2	101	Pf01023	S100A7	30.85	64.31	-0.76	-2.9	0.57	-0.49	-2.07	-1.35	-1.53	0.96
Lysocardiolipin acyltransferase 1 OS=Homo sapiens OX=9606 GN=LCLAT1 PE=1 SV=1	0.562731	-0.42	190156	172758	High	Q6UWP7	7.391	5	2	414	Pf01553, Pf16076	LCLAT1	57.58	35.56	0.33	0.51	-0.37	-1.38	0.2	-0.47	-0.78	-0.46
Serine hydroxymethyltransferase, mitochondrial OS=Homo sapiens OX=9606 GN=SHMT2 PE=1 SV=3	0.903867	-0.07	190117	180396	High	P34897	2.838	6	2	504	Pf00464	SHMT2	34.13	66.59	1.12	-0.84	-0.1	-1.43	1.03	-0.6	-0.04	0.37
Ezrin OS=Homo sapiens OX=9606 GN=EZR PE=1 SV=4	0.972224	0.15	190022	289809	High	P15311	99.29	21	14	586	Pf00373, Pf00769, Pf09379, Pf09380, Pf20492	EZR	72.84	48.67	0.73	-0.06	0.36	-1.16	1.48	-0.51	-0.87	0.98
PC4 and SFRS1-interacting protein OS=Homo sapiens OX=9606 GN=PSIP1 PE=1 SV=1	0.286098	-0.59	189221	256082	High	O75475	28.124	6	6	530	Pf00855, Pf11467	PSIP1	20.87	36.59	-0.09	-0.86	-1.14	-0.51	-0.6	1.52	-0.58	-0.68
Nuclear pore complex protein Nup160 OS=Homo sapiens OX=9606 GN=NUP160 PE=1 SV=3	0.685814	0.52	188952	170659	High	Q12769	20.848	3	3	1436	Pf11715	NUP160	25.17	30.71	0.77	0.28	1.06	-0.71	1.06	2.02	-0.34	0.17
COMMD3-BMI1 readthrough OS=Homo sapiens OX=9606 GN=COMMD3-BMI1 PE=4 SV=1	4.10573e-06	2.37	188297	29460.8	High	R4GMX3	21.391	11	4	469	Pf13923, Pf16207	COMMD3-BMI1	66.57	58.43	3.46	2.43	3.36	2.11	3.18	2.29	2.16	2.3
26S proteasome non-ATPase regulatory subunit 1 OS=Homo sapiens OX=9606 GN=PSMD1 PE=1 SV=2	0.858044	0.35	187864	155755	High	Q99460	6.169	3	2	953	Pf01851, Pf13646, Pf18004	PSMD1	49.36	42.34	0.18	0.05	0.53	0.66	-0.1	1.36	-0.14	0.72
14-3-3 protein sigma OS=Homo sapiens OX=9606 GN=SFN PE=1 SV=1	0.478553	0.7	187847	120829	High	P31947	17.009	10	3	248	Pf00244	SFN	50.44	38.97	0.85	-0.06	0.7	0.7	1.55	0.65	0.05	1.14
Leukocyte immunoglobulin-like receptor subfamily A member 2 OS=Homo sapiens OX=9606 GN=LILRA2 PE=1 SV=1	0.279016	0.86	187373	112533	High	A0A0G2JMC9	10.67	5	3	490	Pf00047, Pf13895	LILRA2	35.64	34.03	1.39	1.05	0.74	0.26	1.65	0.45	0.81	0.91
Oxidized low-density lipoprotein receptor 1 (Fragment) OS=Homo sapiens OX=9606 GN=OLR1 PE=1 SV=1	0.66582	-0.32	187295	237402	High	F5H7N8	4.149	17	2	214	Pf00059	OLR1	80.59	34.31	1.51	-0.54	-1.08	-1.65	0.62	0.19	-0.21	-0.44
HCG1995540, isoform CRA_b OS=Homo sapiens OX=9606 GN=RAB4B PE=1 SV=1	0.704964	-0.26	186895	375042	High	Q6PIK3	7.318	18	2	121	Pf00071	RAB4B	205.55	143.83	-0.12	-2.96	0.04	0.46	-0.4	-4.92	1.5	-3.71
RNA transcription, translation and transport factor protein OS=Homo sapiens OX=9606 GN=RTRAF PE=1 SV=1	0.972224	0.06	185554	253782	High	Q9Y224	18.175	15	2	244	Pf10036	RTRAF	65.89	55.99	0.8	0.34	-0.63	0.21	1.53	-1.54	-0.1	-0.22
Serine palmitoyltransferase 2 OS=Homo sapiens OX=9606 GN=SPTLC2 PE=1 SV=1	0.880323	0.31	185542	125285	High	O15270	4.073	4	2	562	Pf00155	SPTLC2	29.76	35.3	1.47	0.42	-0.51	0.02	0.21	0.09	1.26	0.92
Leucine-rich repeat and calponin homology domain-containing protein 4 OS=Homo sapiens OX=9606 GN=LRCH4 PE=1 SV=2	0.00112102	1.67	184719	112915	High	O75427	3.788	8	3	683	Pf00307, Pf13855	LRCH4	96.1	40.57	2.17	-1.19	2.03	1.61	2.28	1.52	-0.42	1.72
Phosphate carrier protein, mitochondrial OS=Homo sapiens OX=9606 GN=SLC25A3 PE=1 SV=2	0.76576	0.48	182382	137711	High	Q00325	30.623	15	6	362	Pf00153	SLC25A3	53.3	42.91	0.57	0.88	0.73	-1.14	0.97	-0.44	-0.28	0.38
Brefeldin A-inhibited guanine nucleotide-exchange protein 2 OS=Homo sapiens OX=9606 GN=ARFGEF2 PE=1 SV=3	0.947945	-0.01	181907	291605	High	Q9Y6D5	6.435	1	2	1785	Pf01369, Pf09324, Pf12783, Pf16213, Pf20252	ARFGEF2	242.99	218.73	0.75	0.23	0.11	-0.3	-1.66	0.39	-1.68	-0.12
Vasodilator-stimulated phosphoprotein OS=Homo sapiens OX=9606 GN=VASP PE=1 SV=3	0.967303	0.04	181421	203337	High	P50552	8.061	10	3	380	Pf00568, Pf08776	VASP	119.16	103.59	0.62	-0.42	0.65	-0.19	-0.17	1.36	-0.51	0.24
Serine beta-lactamase-like protein LACTB, mitochondrial OS=Homo sapiens OX=9606 GN=LACTB PE=1 SV=2	0.793238	-0.23	180649	231710	High	P83111	8.957	5	2	547	Pf00144	LACTB	81.22	29.79	1.41	0.7	-1.14	0.06	-0.56	-0.34	-1.2	-0.12
NADH dehydrogenase [ubiquinone] iron-sulfur protein 7, mitochondrial OS=Homo sapiens OX=9606 GN=NDUFS7 PE=1 SV=3	0.109251	-0.79	180540	212456	High	O75251	13.728	17	2	213	Pf01058	NDUFS7	48.41	29.04	-0.44	-0.68	-0.21	-0.91	-2.12	-1.37	-1.05	-0.28
Rho GTPase-activating protein 9 (Fragment) OS=Homo sapiens OX=9606 GN=ARHGAP9 PE=1 SV=1	0.925598	-0.04	180474	181539	High	H0YI36	12.79	21	2	168	Pf00620	ARHGAP9	63.5	63.86	0.82	0.77	-0.19	0.54	-0.28	0.08	-0.64	-0.16
Thrombospondin-4 OS=Homo sapiens OX=9606 GN=THBS4 PE=1 SV=2	0.66582	-0.32	179624	271446	High	P35443	7.399	4	3	961	Pf02412, Pf05735, Pf07645, Pf11598	THBS4	51.78	47.68	-1.76	-0.74	0.56	0.33	0.51	-0.65	-1.33	0.02
Serine/threonine-protein phosphatase 2A 65 kDa regulatory subunit A alpha isoform OS=Homo sapiens OX=9606 GN=PPP2R1A PE=1 SV=4	0.950553	-0.02	178713	161710	High	P30153	12.383	6	2	589	Pf02985	PPP2R1A	67.92	57.34	1.98	1	-1.02	-0.22	-0.04	-1.41	0.01	0.45
Thioredoxin domain-containing protein 12 OS=Homo sapiens OX=9606 GN=TXNDC12 PE=1 SV=1	0.782255	-0.24	176981	207085	High	O95881	5.712	13	2	172	Pf13899	TXNDC12	39.72	45.57	-1.01	0.31	-0.19	-0.29	-0.14	-0.65	-0.96	-0.16
Microsomal glutathione S-transferase 3 OS=Homo sapiens OX=9606 GN=MGST3 PE=1 SV=1	0.849436	0.38	174982	46833.4	High	O14880	8.525	18	2	152	Pf01124	MGST3	76.33	133.25	-0.32	0.38	2.69	3.01	-0.43	-2.62	2.81	0.38
Casein kinase II subunit alpha' OS=Homo sapiens OX=9606 GN=CSNK2A2 PE=1 SV=1	0.843686	0.38	174382	138593	High	P19784	5.044	10	3	350	Pf00069	CSNK2A2	25.78	31.63	0.31	0.74	-0.26	-0.02	0.44	0.83	1.18	-0.15
Arginine and glutamate-rich protein 1 OS=Homo sapiens OX=9606 GN=ARGLU1 PE=1 SV=1	0.277296	-0.59	173965	312700	High	Q9NWB6	11.34	11	3	273	Pf15346	ARGLU1	28.07	29.1	-0.54	-0.24	-1.17	2.27	-0.64	-0.95	-0.15	-2.01
Keratin, type I cytoskeletal 16 OS=Homo sapiens OX=9606 GN=KRT16 PE=1 SV=4	0.012817	1.49	173015	67263.4	High	P08779	45.654	16	9	473	Pf00038	KRT16	46.58	34.94	1.86	-0.29	1.83	1.47	1.67	1.5	-0.57	0.1
Lysosomal alpha-mannosidase OS=Homo sapiens OX=9606 GN=MAN2B1 PE=1 SV=3	0.989673	0.11	172797	182431	High	O00754	10.498	4	3	1011	Pf01074, Pf07748, Pf09261, Pf17677	MAN2B1	77.4	53.55	0.23	-0.01	-0.54	0.31	-0.81	-0.8	0.53	1.12
Transmembrane emp24 domain-containing protein 2 OS=Homo sapiens OX=9606 GN=TMED2 PE=1 SV=1	0.395931	-0.57	172515	168157	High	Q15363	11.379	21	3	201	Pf01105	TMED2	38.76	23.92	0.37	-1.72	-1.21	-1.88	0.88	-1.09	0.09	-0.04
Alpha-adducin OS=Homo sapiens OX=9606 GN=ADD1 PE=1 SV=1	6.39638e-06	-1.27	171843	856050	High	E7ENY0	9.642	4	2	663	Pf00596	ADD1	42.78	67.23	0.94	-4.44	-1.25	-1.85	-1.87	-1.29	-0.84	0.08
Nucleoprotein TPR OS=Homo sapiens OX=9606 GN=TPR PE=1 SV=3	0.826273	-0.22	170916	140802	High	P12270	9.248	1	2	2363	Pf07926	TPR	43.94	53.65	0.43	-0.88	0.35	0.02	-1.95	-0.52	0.45	-0.45
Barrier-to-autointegration factor OS=Homo sapiens OX=9606 GN=BANF1 PE=1 SV=1	0.977554	0.07	168749	150745	High	O75531	11.568	40	2	89	Pf02961	BANF1	53.81	40.84	0.04	0.95	0.24	-0.89	-0.61	-1.63	0.64	0.1
HLA class I histocompatibility antigen, C alpha chain OS=Homo sapiens OX=9606 GN=HLA-C PE=1 SV=1	0.612175	-0.4	167953	181182	High	A0A140T9H5	81.788	40	13	372	Pf00129, Pf06623, Pf07654	HLA-C	201.9	119.75	1.46	-0.72	-0.89	-1.15	0.81	-0.24	-0.56	0.29
Dynein light chain 2, cytoplasmic OS=Homo sapiens OX=9606 GN=DYNLL2 PE=1 SV=1	0.93998	-0.03	167640	177791	High	Q96FJ2	8.417	20	2	89	Pf01221	DYNLL2	40.13	53.23	0.48	-0.09	-0.06	-0.9	0.04	2.65	-0.01	-0.05
Cell division cycle 5-like protein OS=Homo sapiens OX=9606 GN=CDC5L PE=1 SV=2	0.783145	-0.26	166601	190305	High	Q99459	5.749	3	2	802	Pf11831, Pf13921	CDC5L	39.33	30.52	-0.74	-0.81	0.93	-0.45	2.61	-0.07	-1.05	0.48
Wiskott-Aldrich syndrome protein family member 2 OS=Homo sapiens OX=9606 GN=WASF2 PE=1 SV=3	0.645272	-0.39	166482	142859	High	Q9Y6W5	13.057	7	2	498	Pf02205	WASF2	60.6	57.87	-1.68	0.91	0.63	0.28	-0.17	-1.06	-1.6	-0.61
NADH dehydrogenase [ubiquinone] 1 beta subcomplex subunit 9 OS=Homo sapiens OX=9606 GN=NDUFB9 PE=1 SV=3	0.479982	-0.46	162243	253166	High	Q9Y6M9	8.566	20	2	179	Pf05347	NDUFB9	37.51	72.32	-0.6	1.5	-1.87	-1.43	-0.08	-0.55	0.19	-0.37
Sphingolipid delta(4)-desaturase DES1 OS=Homo sapiens OX=9606 GN=DEGS1 PE=1 SV=1	0.783145	-0.27	159554	172648	High	O15121	3.663	10	2	323	Pf00487, Pf08557	DEGS1	81.54	33.05	1.41	1.02	-0.72	0.06	-0.53	-1.45	-0.64	-0.01
Vacuolar protein sorting-associated protein 26C OS=Homo sapiens OX=9606 GN=VPS26C PE=1 SV=1	0.843686	0.39	159396	76384	High	A8MTY9	7.85	8	2	249	Pf03643	VPS26C	41.6	40.98	1.15	-0.04	-2.3	-0.28	-1.5	1.94	1.48	0.83
Ras-related protein Rab-1A OS=Homo sapiens OX=9606 GN=RAB1A PE=1 SV=3	0.647244	0.61	158683	64963.3	High	P62820	14.609	15	3	205	Pf00071	RAB1A	57.62	78.49	0.83	-0.1	0.3	1.21	3.31	5.13	0.39	0.14
Replication protein A 70 kDa DNA-binding subunit OS=Homo sapiens OX=9606 GN=RPA1 PE=1 SV=2	0.704964	-0.34	156394	142482	High	P27694	14.311	4	2	616	Pf01336, Pf04057, Pf08646, Pf16900	RPA1	41.77	32.18	-0.6	0.18	-0.2	-0.61	-0.49	1.12	-2.03	0.58
HCG2044799 OS=Homo sapiens OX=9606 GN=HNRNPUL2-BSCL2 PE=4 SV=1	0.849436	-0.14	155196	311581	High	H3BQZ7	13.356	9	3	746	Pf00622, Pf02037, Pf13671	HNRNPUL2-BSCL2	80.56	41.54	1.18	1.21	0.26	-0.54	-0.71	0.42	-0.65	-0.94
Hematopoietic lineage cell-specific protein OS=Homo sapiens OX=9606 GN=HCLS1 PE=1 SV=1	0.972224	0.02	154670	151511	High	E7EVW7	5.891	5	2	449	Pf00018, Pf02218	HCLS1	16.43	22.78	-0.66	0.71	-0.06	-2.17	-0.02	0.12	0.72	0.07
Myoferlin OS=Homo sapiens OX=9606 GN=MYOF PE=1 SV=1	0.00889867	1.59	153477	51013.8	High	Q9NZM1	21.536	3	4	2061	Pf00168, Pf08150, Pf08151, Pf08165, Pf16165	MYOF	54.31	39.32	1.61	1.45	1.99	1.73	-1.9	-0.82	3.68	1.57
Methylcrotonoyl-CoA carboxylase beta chain, mitochondrial OS=Homo sapiens OX=9606 GN=MCCC2 PE=1 SV=1	7.99184e-16	-3.4	152968	1.37841e+06	High	Q9HCC0	8.997	4	2	563	Pf01039	MCCC2	49.53	84.94	-3.51	-4.1	-3.29	0.4	-4.29	-6.01	-0.11	-1.02
NAD(+) kinase OS=Homo sapiens OX=9606 GN=NADK PE=1 SV=1	0.581271	-0.42	151825	202452	High	A0A0A0MR98	7.731	8	2	414	Pf01513, Pf20143	NADK	45.41	33.65	0.64	-0.52	0.18	-0.32	-0.21	-1.09	-1.33	-1.02
Terminal uridylyltransferase 7 OS=Homo sapiens OX=9606 GN=TUT7 PE=1 SV=1	0.919924	-0.07	151811	158844	High	Q5VYS8	2.49	1	2	1495	Pf00098, Pf03828, Pf16631, Pf19088	TUT7	56.41	64.39	-1.91	-0.03	0.08	-0.67	0.48	-0.51	0.07	-0.1
Apoptosis-associated speck-like protein containing a CARD OS=Homo sapiens OX=9606 GN=PYCARD PE=1 SV=2	0.955772	-0.02	148185	139029	High	Q9ULZ3	9.79	16	2	195	Pf00619, Pf02758	PYCARD	72.82	35.66	0.4	-0.29	-1.06	-1.44	-0.57	0.24	1.79	0.57
Butyryl-CoA dehydrogenase OS=Homo sapiens OX=9606 GN=IVD PE=1 SV=2	0.962181	0.01	147952	176081	High	A0A0A0MT83	11.966	8	3	423	Pf00441, Pf02770, Pf02771	IVD	42.59	44.72	0.03	0.43	0.47	-0.56	-0.02	-1.28	-0.38	1.16
Prenylcysteine oxidase-like OS=Homo sapiens OX=9606 GN=PCYOX1L PE=1 SV=1	0.972224	0.01	146652	127264	High	E7EVZ5	7.141	9	2	404	Pf07156	PCYOX1L	72.96	135.19	0.7	0.56	0.97	-1.93	-0.09	-1.95	-0.75	0.11
Serine/threonine-protein phosphatase 2A 55 kDa regulatory subunit B delta isoform OS=Homo sapiens OX=9606 GN=PPP2R2D PE=1 SV=1	0.644438	0.6	145976	102223	High	Q66LE6	11.395	6	2	453		PPP2R2D	31.77	46.39	0.62	0.75	1	-0.72	0.2	0.45	0.95	0.57
Vacuolar protein sorting-associated protein 13C (Fragment) OS=Homo sapiens OX=9606 GN=VPS13C PE=1 SV=1	0.793238	0.46	144573	110265	High	A0A3B3IU50	2.284	2	2	1167	Pf06650, Pf09333, Pf16909	VPS13C	34.06	18.51	-0.24	-1.1	-0.1	0.46	0.49	0.46	0.53	2.43
DnaJ homolog subfamily C member 5 OS=Homo sapiens OX=9606 GN=DNAJC5 PE=1 SV=1	1.32582e-05	-1.7	143840	283965	High	Q9H3Z4	9.062	16	2	198	Pf00226	DNAJC5	103.9	66.98	-1.7	-1.05	-1.85	-0.41	-3.85	0.9	-3.58	-1.69
Keratin, type II cuticular Hb3 OS=Homo sapiens OX=9606 GN=KRT83 PE=1 SV=2	9.04862e-07	-1.3	142896	1.11374e+06	High	P78385	6.325	3	2	493	Pf00038, Pf16208	KRT83	170.02	105.12	-1.68	-1.75	-0.24	-3.25	0.46	0.28	-0.92	-4.39
Glycosylphosphatidylinositol anchor attachment 1 protein (Fragment) OS=Homo sapiens OX=9606 GN=GPAA1 PE=1 SV=1	0.962181	-0.01	140990	139006	High	E9PLG8	7.218	30	2	81		GPAA1	34.8	54.2	0.05	-0.84	-1.26	-0.89	1.04	-0.07	1.26	0.16
Endoplasmic reticulum aminopeptidase 1 OS=Homo sapiens OX=9606 GN=ERAP1 PE=1 SV=3	0.189157	1.05	140207	65618.1	High	Q9NZ08	9.109	4	3	941	Pf01433, Pf11838, Pf17900	ERAP1	61.73	49.96	1.44	0.51	2.06	0.66	-1.56	3.47	2.12	-0.13
Myeloblastin OS=Homo sapiens OX=9606 GN=PRTN3 PE=1 SV=1	0.54628	0.7	140132	68371.7	High	U3KPS2	159.045	74	22	215	Pf00089	PRTN3	61.23	99.23	2.89	0.44	0.68	-0.51	2.73	1.04	0.72	0.07
Nuclear pore complex protein Nup98-Nup96 OS=Homo sapiens OX=9606 GN=NUP98 PE=1 SV=1	0.869973	0.34	139025	112287	High	A0A3B3ITD8	3.508	2	2	1348	Pf04096	NUP98	30.48	64.95	-0.13	0.2	0.07	0.64	0.98	1.73	0.47	-0.18
Insulin-like growth factor-binding protein 2 OS=Homo sapiens OX=9606 GN=IGFBP2 PE=1 SV=2	0.962181	0.18	138100	103934	High	P18065	14.264	9	3	325	Pf00086, Pf00219	IGFBP2	77.17	95	0.75	-0.9	0.19	0.06	0.18	1.49	-1.04	0.28
AMP deaminase 2 OS=Homo sapiens OX=9606 GN=AMPD2 PE=1 SV=2	0.301022	0.91	137195	72705.9	High	Q01433	5.018	1	2	879	Pf19326	AMPD2	61.4	120.43	0.96	0.43	1.27	-1.84	1.43	-0.64	0.86	2.05
Integrator complex subunit 10 OS=Homo sapiens OX=9606 GN=INTS10 PE=1 SV=2	3.66033e-10	-1.79	136901	718406	High	Q9NVR2	4.971	2	2	710		INTS10	75.73	35.76	-0.6	-2.4	-1.54	-1.38	-2.65	-1.66	-1.91	-4.04
DNA-directed RNA polymerase subunit beta OS=Homo sapiens OX=9606 GN=POLR2B PE=1 SV=3	0.585598	-0.44	135770	175745	High	C9J4M6	8.602	2	2	1067	Pf00562, Pf04560, Pf04561, Pf04563, Pf04565, Pf04566, Pf04567	POLR2B	33.71	36.89	-0.23	0.67	1.15	-0.55	-0.47	-0.92	-1.5	-0.4
Osteoclast-associated immunoglobulin-like receptor OS=Homo sapiens OX=9606 GN=OSCAR PE=1 SV=1	0.76576	-0.31	134519	161535	High	A0A0G2JMM7	5.92	13	2	268	Pf13895	OSCAR	48.64	42.69	-0.04	0.2	-0.84	0.81	-0.57	-2.14	-0.83	0.73
AP-3 complex subunit delta-1 OS=Homo sapiens OX=9606 GN=AP3D1 PE=1 SV=1	0.0106538	-1.16	134007	226135	High	O14617	5.017	3	2	1153	Pf01602, Pf06375	AP3D1	45.94	35.93	-1.95	-1.43	-2.7	0.14	-0.89	-0.67	-1.6	-0.78
Glutathione S-transferase theta-2B OS=Homo sapiens OX=9606 GN=GSTT2B PE=1 SV=1	0.962181	0.18	133791	160287	High	P0CG30	1.944	11	2	244	Pf00043, Pf02798	GSTT2B	87.65	28.9	0.13	0.21	0.14	0.87	-0.64	-1.21	1.93	0.42
Guanine nucleotide-binding protein G(i) subunit alpha-3 OS=Homo sapiens OX=9606 GN=GNAI3 PE=1 SV=3	0.732921	0.54	133058	78430.8	High	P08754	27.376	19	6	354	Pf00503	GNAI3	44.21	64.06	0.28	-0.43	-1.44	5.52	0.81	0.94	1.61	-0.94
Protein THEMIS2 (Fragment) OS=Homo sapiens OX=9606 GN=THEMIS2 PE=1 SV=1	0.614338	-0.46	133051	116716	High	H7C124	9.049	7	2	391	Pf12736	THEMIS2	33.58	31.55	-0.17	-0.83	-0.77	0.8	-0.99	0.71	1.52	-0.75
Aspartate--tRNA ligase, cytoplasmic OS=Homo sapiens OX=9606 GN=DARS1 PE=1 SV=2	0.75546	-0.31	132629	156479	High	P14868	4.465	4	2	501	Pf00152, Pf01336	DARS1	33.75	34.28	1.35	0.47	-0.91	-0.72	-0.32	-0.31	1.01	-1.3
Adenylosuccinate lyase (Fragment) OS=Homo sapiens OX=9606 GN=ADSL PE=1 SV=1	0.796523	-0.28	129498	150547	High	A0A1B0GTG9	6.085	7	2	377			60.57	44.49	0.64	-0.18	0.36	-0.71	-1.02	-0.38	-0.99	0.38
Nuclear cap-binding protein subunit 1 OS=Homo sapiens OX=9606 GN=NCBP1 PE=1 SV=1	0.347533	-0.56	129420	240198	High	Q09161	10.321	5	3	790	Pf02854, Pf09088, Pf09090	NCBP1	40.39	28.73	0.5	-1.25	-0.43	-1.2	-0.11	-0.72	-0.7	-0.39
Tropomyosin beta chain OS=Homo sapiens OX=9606 GN=TPM2 PE=1 SV=1	0.973828	0.14	129393	79408.5	High	Q5TCU3	16.492	13	4	284	Pf00261	TPM2	44.95	65.91	0.73	-0.4	1.46	-0.17	0.08	0.68	0.19	-0.32
Endoplasmic reticulum metallopeptidase 1 OS=Homo sapiens OX=9606 GN=ERMP1 PE=1 SV=2	0.519771	-0.51	129160	157685	High	Q7Z2K6	10.701	4	3	904	Pf04389	ERMP1	29.51	34.66	-0.62	0.43	-0.77	-1.29	0.62	-0.4	-0.78	0.25
WW domain-binding protein 2 OS=Homo sapiens OX=9606 GN=WBP2 PE=1 SV=1	0.962181	0.18	129067	136868	High	Q969T9	6.399	7	2	261	Pf02893	WBP2	33.94	32.19	0.73	0.24	0.12	-1.2	0.1	-0.82	0.84	0.35
Proteasome subunit alpha type-7 OS=Homo sapiens OX=9606 GN=PSMA7 PE=1 SV=1	0.972224	0.14	128851	119860	High	O14818	6.969	8	2	248	Pf00227, Pf10584	PSMA7	55.93	30.29	1.29	0.13	0.47	-0.3	0.17	0.05	-0.19	0.16
Protein BUD31 homolog OS=Homo sapiens OX=9606 GN=BUD31 PE=1 SV=2	0.390869	-0.63	128553	132870	High	P41223	3.633	12	2	144	Pf01125	BUD31	66.33	139.64	-0.75	-0.5	-1.94	0.28	-0.43	-1.41	0.28	-1.66
Malectin OS=Homo sapiens OX=9606 GN=MLEC PE=1 SV=1	0.955504	0.2	128096	144438	High	Q14165	11.186	7	2	292	Pf11721	MLEC	63.18	39.93	0.58	-1.38	-1.26	-0.15	0.84	1.89	-1.07	0.55
Apolipoprotein M OS=Homo sapiens OX=9606 GN=APOM PE=1 SV=1	0.0386005	-0.98	127976	236132	High	Q5SRP5	7.048	10	2	129	Pf11032	APOM	153.06	100.54	-1.1	-1.52	-0.85	-0.16	0.5	-2.41	-1.85	0.65
Cytoplasmic FMR1-interacting protein 1 OS=Homo sapiens OX=9606 GN=CYFIP1 PE=1 SV=1	0.76576	0.51	127120	90955	High	Q7L576	58.127	11	12	1253	Pf05994, Pf07159	CYFIP1	95.21	76.46	0.93	0.79	1.08	4	0.23	-2.99	-0.42	-0.13
Cytosolic non-specific dipeptidase OS=Homo sapiens OX=9606 GN=CNDP2 PE=1 SV=2	0.975613	0.04	126515	110388	High	Q96KP4	8.128	8	2	475	Pf01546, Pf07687	CNDP2	38.67	48.85	-0.74	0.42	2.76	-0.8	-0.33	0.45	0.75	-0.85
C-X-C chemokine receptor type 2 OS=Homo sapiens OX=9606 GN=CXCR2 PE=1 SV=2	0.680992	-0.35	126375	206882	High	P25025	6.75	6	2	360	Pf00001	CXCR2	49.75	42.38	-1.5	-0.04	0.33	-2.07	-0.25	-0.45	-0.8	0.4
Ras-related C3 botulinum toxin substrate 1 OS=Homo sapiens OX=9606 GN=RAC1 PE=1 SV=1	0.92922	0.24	126165	108995	High	P63000	28.629	29	5	192	Pf00071	RAC1	56.99	49.14	1.11	0.32	-1.24	0.88	0.15	0.67	-1.64	0.08
Pyruvate kinase OS=Homo sapiens OX=9606 GN=PKM PE=1 SV=1	0.796523	0.46	125738	97373.8	High	H3BR70	134.251	49	23	366	Pf00224, Pf02887	PKM	49.44	47.06	1.03	0.48	0.37	0.21	0.65	2.25	0.1	0.45
Elongation factor 2 OS=Homo sapiens OX=9606 GN=EEF2 PE=1 SV=4	0.559135	-0.49	122462	159746	High	P13639	5.155	3	3	858	Pf00009, Pf00679, Pf03144, Pf03764, Pf14492	EEF2	72.77	37.18	-0.34	-0.51	1.03	-2.16	-0.85	-0.28	-0.46	-1.49
Leucyl-cystinyl aminopeptidase OS=Homo sapiens OX=9606 GN=LNPEP PE=1 SV=3	0.66582	0.61	121875	71288.6	High	Q9UIQ6	9.824	2	2	1025	Pf01433, Pf11838, Pf17900	LNPEP	58.55	63.83	0.66	-0.76	0.37	0.21	2.01	0.65	1.18	0.56
Histone H3.X OS=Homo sapiens OX=9606 GN=H3Y2 PE=5 SV=1	0.972224	0.15	117253	120642	High	P0DPK5	13.768	29	4	147	Pf00125	H3Y2	54.41	35.47	1.23	0.14	-0.95	1.01	-0.94	-0.63	0.15	1.05
Bridging integrator 2 OS=Homo sapiens OX=9606 GN=BIN2 PE=1 SV=3	0.963993	0.19	116603	71705.9	High	S4R418	8.741	4	2	531	Pf03114	BIN2	69.82	87.48	2.56	-0.17	-0.56	-0.23	-0.29	0.87	1.01	0.54
COMM domain-containing protein 9 OS=Homo sapiens OX=9606 GN=COMMD9 PE=1 SV=2	0.919924	0.26	115879	97882.3	High	Q9P000	10.57	30	3	198	Pf07258	COMMD9	20.34	43.86	0.95	0.14	0.38	-0.64	1.1	0.11	0.39	0.07
Coiled-coil domain-containing protein 53 OS=Homo sapiens OX=9606 GN=WASHC3 PE=1 SV=1	0.831037	-0.23	115272	148633	High	F5GZ97	7.273	11	2	193	Pf10152	WASHC3	46.84	43.64	0.83	-0.45	-0.37	-1.25	0.13	-0.1	-1.27	0.75
Solute carrier family 12 member 6 OS=Homo sapiens OX=9606 GN=SLC12A6 PE=1 SV=1	1.3771e-10	-1.82	112874	727321	High	H0YKQ8	8.43	3	3	942	Pf00324, Pf03522	SLC12A6	46.68	47.66	-1.67	-1.14	-2.27	-1.97	-2.24	-3.19	-1.07	1.34
Guanine nucleotide-binding protein subunit beta-4 OS=Homo sapiens OX=9606 GN=GNB4 PE=1 SV=3	0.923403	0.26	111820	82641.3	High	Q9HAV0	32.657	24	6	340	Pf00400	GNB4	177.84	238.53	1.04	-0.42	-0.12	-1.05	0.61	0.67	0.17	0.35
Stromal interaction molecule 1 OS=Homo sapiens OX=9606 GN=STIM1 PE=1 SV=1	0.972224	0.15	111721	82844.8	High	E9PNJ4	11.12	3	2	512	Pf16533	STIM1	84.31	72.54	0.53	1.2	2.1	-0.62	0.96	-1.22	-0.24	-0.33
Keratin, type I cytoskeletal 18 OS=Homo sapiens OX=9606 GN=KRT18 PE=1 SV=2	0.843686	-0.22	111535	132488	High	P05783	7.78	11	3	430	Pf00038	KRT18	106.62	90.21	-0.24	0.49	-0.11	-1.7	-0.93	-3.32	-0.2	-0.07
Signal transducer and activator of transcription 5B OS=Homo sapiens OX=9606 GN=STAT5B PE=1 SV=2	0.987808	0.06	109310	116631	High	P51692	10.648	3	2	787	Pf00017, Pf01017, Pf02864, Pf02865	STAT5B	53.02	35.82	0.46	0.16	0.4	-0.18	-0.43	0.4	-0.04	-0.81
Importin subunit alpha-3 OS=Homo sapiens OX=9606 GN=KPNA4 PE=1 SV=1	0.179709	-0.83	109305	158436	High	O00629	11.578	14	3	521	Pf00514, Pf01749, Pf16186	KPNA4	73.43	55.95	-0.1	-0.77	-1.57	-1.14	-0.95	-0.25	-0.41	-0.9
2-hydroxyacyl-CoA lyase 2 OS=Homo sapiens OX=9606 GN=ILVBL PE=1 SV=2	0.993079	0.07	108644	163028	High	A1L0T0	5.139	4	2	632	Pf00205, Pf02775, Pf02776	ILVBL	33.83	31.43	-0.47	1.01	0.67	-0.22	0.37	-1.02	-1.12	0.61
Squamous cell carcinoma antigen recognized by T-cells 3 OS=Homo sapiens OX=9606 GN=SART3 PE=1 SV=1	0.385111	-0.59	108245	194350	High	Q15020	6.796	2	2	963	Pf00076, Pf05391, Pf16605	SART3	39.92	41.93	-0.13	-2.77	-0.19	-0.96	-0.8	-2.19	-0.38	0.45
Cleavage and polyadenylation specificity factor subunit 1 OS=Homo sapiens OX=9606 GN=CPSF1 PE=1 SV=2	0.850043	-0.21	106997	132127	High	Q10570	7.786	1	2	1443	Pf03178, Pf10433	CPSF1	58.68	35.04	0.5	-0.38	0.84	-0.44	-0.19	1.01	-1.68	-0.22
Coagulation factor IX OS=Homo sapiens OX=9606 GN=F9 PE=1 SV=2	0.000643268	1.94	106192	47737.3	High	P00740	6.959	4	2	461	Pf00008, Pf00089, Pf00594, Pf14670	F9	35.13	32.09	1.99	1.09	0.99	2.7	3.31	1.88	1.21	2.15
Asporin OS=Homo sapiens OX=9606 GN=ASPN PE=1 SV=2	0.340792	-0.64	105384	190690	High	Q9BXN1	3.908	6	2	380	Pf01462, Pf13855	ASPN	164.11	26.13	0.06	0.13	-1.9	3.62	-2.01	0.21	-2.01	-1.34
SWI/SNF-related matrix-associated actin-dependent regulator of chromatin subfamily A member 5 OS=Homo sapiens OX=9606 GN=SMARCA5 PE=1 SV=1	0.0025788	-1.54	101965	66335.4	High	O60264	6.46	2	2	1052	Pf00176, Pf00271, Pf09110, Pf09111	SMARCA5	50.84	45.16	-1.34	-1.44	-3.14	-2.74	-0.07	-1.64	-2	-0.95
Tyrosine-protein kinase OS=Homo sapiens OX=9606 GN=HCK PE=1 SV=1	0.899115	-0.13	100690	110388	High	J3KPD6	12.834	5	3	526	Pf00017, Pf00018, Pf07714	HCK	88.77	70.63	0.44	-0.1	-0.52	-1.08	0.04	-0.11	-0.31	-0.16
Phosphatidylinositol 3,4,5-trisphosphate 5-phosphatase 1 OS=Homo sapiens OX=9606 GN=INPP5D PE=1 SV=2	0.873931	0.35	99760.9	83186.5	High	Q92835	11.977	5	4	1189	Pf00017, Pf03372	INPP5D	43.67	39.22	1.51	0.47	1.23	-1.01	0.23	0	0	1.03
Acetyltransferase component of pyruvate dehydrogenase complex OS=Homo sapiens OX=9606 GN=DLAT PE=1 SV=1	0.0908164	-0.92	99540.2	216790	High	E9PEJ4	6.285	4	2	542	Pf00198, Pf00364, Pf02817	DLAT	61.22	65.95	-0.99	-0.55	-0.6	-1.92	0.89	-0.84	-3.18	-1.25
L-lactate dehydrogenase OS=Homo sapiens OX=9606 GN=LDHB PE=1 SV=1	0.081481	-0.94	97294.7	206597	High	A0A5F9ZHM4	12.265	6	2	341	Pf00056, Pf02866	LDHB	208.59	54.6	-0.4	-1.61	3.42	-0.02	-0.98	-0.89	-1.94	-1.07
Complement component C7 OS=Homo sapiens OX=9606 GN=C7 PE=1 SV=2	0.92922	0.25	96931	70606.2	High	P10643	12.038	2	2	843	Pf00057, Pf00084, Pf00090, Pf01823, Pf18434	C7	159.48	145.71	-0.06	-0.36	0.79	0.46	0.61	0.05	-2.08	1.56
Hemoglobin subunit gamma-1 OS=Homo sapiens OX=9606 GN=HBG1 PE=1 SV=2	0.796523	-0.28	96176.2	94471.2	High	P69891	19.04	22	5	147	Pf00042	HBG1	78	128.31	-1.11	-2.33	-0.17	-0.32	-1.22	1.51	-0.25	2.02
Very long-chain acyl-CoA synthetase OS=Homo sapiens OX=9606 GN=SLC27A2 PE=1 SV=2	0.729513	-0.36	95778.2	156181	High	O14975	10.335	5	2	620	Pf00501, Pf13193	SLC27A2	62.38	21.08	-0.82	-1.59	-0.48	-1.22	0.57	0.86	-0.24	0.63
POTE ankyrin domain family member J OS=Homo sapiens OX=9606 GN=POTEJ PE=3 SV=1	0.766787	-0.33	93825.5	145675	High	P0CG39	72.588	10	11	1038	Pf00022, Pf12796, Pf14915	POTEJ	47.13	41.11	-1.28	-0.44	-1.4	-0.23	1.31	0.43	0.25	-3.12
14-3-3 protein eta OS=Homo sapiens OX=9606 GN=YWHAH PE=1 SV=4	0.886946	0.33	92868.4	91670.2	High	Q04917	22.385	19	4	246	Pf00244	YWHAH	49.03	22.95	0.68	0.31	2.28	-0.12	0.35	-0.75	0.44	-0.18
CDP-diacylglycerol--inositol 3-phosphatidyltransferase OS=Homo sapiens OX=9606 GN=CDIPT PE=1 SV=1	0.873031	-0.16	92229.2	76530.7	High	B3KY94	8.305	10	2	237		CDIPT	89.78	91.17	-1.08	0.58	-0.41	0.02	-0.45	-0.34	0.8	1.64
(S)-3-amino-2-methylpropionate transaminase OS=Homo sapiens OX=9606 GN=ABAT PE=1 SV=1	0.564167	-0.51	91569.5	117399	High	H3BNQ7	9.961	5	2	515	Pf00202	ABAT	62.61	39.98	-2.01	-0.11	-0.65	0.46	-0.37	-1.06	-1.3	1.56
GTP-binding protein SAR1a OS=Homo sapiens OX=9606 GN=SAR1A PE=1 SV=1	0.783145	-0.33	90840.2	112718	High	Q9NR31	4.998	16	2	198	Pf00025	SAR1A	26.02	34.27	-0.39	-0.09	-0.97	-1.81	-0.12	-1.65	1.45	-0.26
Transforming growth factor-beta-induced protein ig-h3 OS=Homo sapiens OX=9606 GN=TGFBI PE=1 SV=1	0.76576	-0.33	90418.6	149214	High	Q15582	5.338	3	2	683	Pf02469	TGFBI	27.3	48.34	0.14	-2.75	-1.21	-0.42	-0.8	0.7	-0.23	0.99
Anthrax toxin receptor 2 OS=Homo sapiens OX=9606 GN=ANTXR2 PE=1 SV=5	0.519771	0.7	90108.5	158358	High	P58335	10.075	4	2	489	Pf00092, Pf05586, Pf05587	ANTXR2	45.6	36.24	0.7	-0.1	0.69	2.06	0.05	1.2	0.33	0.72
Pyridoxal kinase OS=Homo sapiens OX=9606 GN=PDXK PE=1 SV=1	0.905939	0.29	89447.2	72494.7	High	O00764	2.62	9	2	312	Pf08543	PDXK	76.7	41.95	0.7	0.92	1.9	-1.37	-0.52	2.93	-1	-0.13
RNA helicase OS=Homo sapiens OX=9606 GN=DDX46 PE=1 SV=1	0.902374	-0.12	88816.2	73349.1	High	A0A0C4DG89	6.046	3	2	1032	Pf00270, Pf00271	DDX46	61.11	48.83	1	-0.29	0.68	-0.55	-0.24	0.59	-0.53	0
Regulator of nonsense transcripts 1 OS=Homo sapiens OX=9606 GN=UPF1 PE=1 SV=2	0.800319	0.48	87773.2	52539.4	High	Q92900	6.372	2	2	1129	Pf09416, Pf13086, Pf13087, Pf18141	UPF1	49.25	49.85	0.58	0.44	0.49	-0.16	2.2	0.53	0.47	-0.1
Non-histone chromosomal protein HMG-17 OS=Homo sapiens OX=9606 GN=HMGN2 PE=1 SV=3	0.524595	0.75	86459.5	57120.3	High	P05204	14.626	17	3	90	Pf01101	HMGN2	97.05	101.46	0.73	0.6	-0.71	3.25	1.06	0.77	-0.52	2.79
Ubiquitin-like modifier-activating enzyme 1 OS=Homo sapiens OX=9606 GN=UBA1 PE=1 SV=3	0.347339	0.91	83316.3	58037.2	High	P22314	7.387	2	2	1058	Pf00899, Pf09358, Pf10585, Pf16190, Pf16191	UBA1	104.53	36.45	0.53	1.77	1.28	3.47	0.62	-0.42	0.87	0.95
WD repeat-containing protein 26 OS=Homo sapiens OX=9606 GN=WDR26 PE=1 SV=3	0.279016	0.98	83257	36537.8	High	Q9H7D7	7.438	6	2	661	Pf00400, Pf17814	WDR26	38.7	124.77	0.7	2.74	0.13	-1.2	0.48	1.78	1.27	1.93
ADP-ribosylation factor 4 OS=Homo sapiens OX=9606 GN=ARF4 PE=1 SV=3	0.552812	-0.52	82410.1	76688.3	High	P18085	22.106	24	4	180	Pf00025	ARF4	95.76	49.53	2.06	-0.54	0.29	-0.7	-1.85	-2.25	-0.51	0.44
Carnitine O-palmitoyltransferase 1, liver isoform OS=Homo sapiens OX=9606 GN=CPT1A PE=1 SV=2	0.906485	0.28	82360	97202	High	P50416	10.872	5	3	773	Pf00755, Pf16484	CPT1A	58.08	51.99	1.92	0.5	0.82	0.46	-0.02	-0.19	-0.23	0.11
Inositol 1,4,5-trisphosphate receptor type 2 OS=Homo sapiens OX=9606 GN=ITPR2 PE=1 SV=2	0.792036	0.5	82111.7	65929.4	High	Q14571	11.042	1	2	2701	Pf00520, Pf01365, Pf02815, Pf08454, Pf08709	ITPR2	60.81	59.8	1.16	0.46	0.85	-0.93	1.19	-0.09	0.54	0.39
Signal-regulatory protein beta-1 OS=Homo sapiens OX=9606 GN=SIRPB1 PE=1 SV=5	0.680992	0.62	82099.1	55698.3	High	O00241	9.986	8	3	398	Pf07654, Pf07686	SIRPB1	71.12	73.74	0.46	1.28	-0.06	-0.87	0.94	1	0.05	0.77
Transportin-3 OS=Homo sapiens OX=9606 GN=TNPO3 PE=1 SV=3	0.0943332	-1.02	76631	156225	High	Q9Y5L0	16.181	5	3	923	Pf08389	TNPO3	52.79	37.62	-0.1	-2.46	-1.17	-0.87	-0.03	-2.1	-1.01	-1.03
Guanine nucleotide-binding protein G(q) subunit alpha OS=Homo sapiens OX=9606 GN=GNAQ PE=1 SV=4	0.871315	-0.17	76349.8	80359.3	High	P50148	17.655	9	2	359	Pf00503	GNAQ	45.68	39.5	1.92	-0.72	0.03	-0.37	-0.38	-0.18	1.17	-0.16
SPARC OS=Homo sapiens OX=9606 GN=SPARC PE=1 SV=1	0.157744	1.09	75921.3	119251	High	P09486	9.256	12	3	303	Pf00050, Pf09289, Pf10591	SPARC	71.08	39.85	1.4	0.79	0.53	1.83	1.48	-1.2	0.21	2.47
Hepatoma-derived growth factor-related protein 3 OS=Homo sapiens OX=9606 GN=HDGFL3 PE=1 SV=1	1.00824e-10	-2.43	74433.4	332819	High	Q9Y3E1	22.18	11	5	203	Pf00855	HDGFL3	141.21	26.64	-2.38	-2.4	-1.69	0.8	-2.77	-3.33	-2.56	-2.47
Alpha-1-acid glycoprotein 2 OS=Homo sapiens OX=9606 GN=ORM2 PE=1 SV=2	0.871043	-0.18	72662.5	130990	High	P19652	12.902	9	2	201	Pf00061	ORM2	190.31	175.55	-0.1	-0.18	-0.18	-1.75	-0.33	1.01	-1.1	1.37
Collagen alpha-2(I) chain OS=Homo sapiens OX=9606 GN=COL1A2 PE=1 SV=1	0.967303	0.18	72093	67128	High	A0A087WTA8	11.787	2	2	1364	Pf01391, Pf01410	COL1A2	42.05	28.03	0.22	-0.93	0.25	0.15	0.29	-1.84	-0.43	0.64
Alpha-internexin OS=Homo sapiens OX=9606 GN=INA PE=1 SV=2	0.34319	0.92	70827.4	31282	High	Q16352	8.306	3	2	499	Pf00038, Pf04732	INA	264.89	275.2	1.34	-0.19	1.42	-0.31	1.36	3.47	-0.5	0.5
ER membrane protein complex subunit 1 OS=Homo sapiens OX=9606 GN=EMC1 PE=1 SV=1	0.923692	-0.07	67438.3	93969.4	High	Q8N766	11.779	5	3	993	Pf07774, Pf13360	EMC1	49.9	54.61	0.85	0.66	0.84	-0.91	-0.44	-1.38	-0.38	0.24
Ras-related protein Rab-3A OS=Homo sapiens OX=9606 GN=RAB3A PE=1 SV=1	0.00723087	-1.38	66858.3	173877	High	P20336	8.771	16	3	220	Pf00071	RAB3A	86.28	107.09	-2.09	-3.82	-3.4	-1.29	-0.12	-1.46	-0.55	-0.14
Phospholipid-transporting ATPase (Fragment) OS=Homo sapiens OX=9606 GN=ATP11A PE=1 SV=1	0.66582	-0.44	65120.5	91532.8	High	H0Y547	5.987	5	3	935	Pf00122, Pf13246, Pf16209, Pf16212	ATP11A	59.44	35.1	-1.75	0.34	-0.85	0.18	-0.87	-1.11	-0.03	0.3
Heterogeneous nuclear ribonucleoprotein Q OS=Homo sapiens OX=9606 GN=SYNCRIP PE=1 SV=2	1.15666e-06	-2.06	64921.3	259921	High	O60506	14.8	5	3	623	Pf00076, Pf18360	SYNCRIP	64.32	57.86	-0.52	-0.13	-1.45	-3.33	-2.67	-3.42	-2.69	1.91
3-hydroxyisobutyryl-CoA hydrolase, mitochondrial OS=Homo sapiens OX=9606 GN=HIBCH PE=1 SV=2	0.617464	-0.47	64797.1	142230	High	Q6NVY1	11.695	8	3	386	Pf16113	HIBCH	52.95	28.72	-0.95	-2.07	-1.65	-0.52	0.47	2.05	0.52	-0.42
Beta-1,4-galactosyltransferase 1 OS=Homo sapiens OX=9606 GN=B4GALT1 PE=1 SV=5	0.802952	-0.29	60324.1	76831.3	High	P15291	7.274	7	2	398	Pf02709, Pf13733	B4GALT1	81.24	42.73	0.76	0.39	-0.48	-0.26	-0.32	-2.45	-1.58	0.11
Heterogeneous nuclear ribonucleoprotein D-like OS=Homo sapiens OX=9606 GN=HNRNPDL PE=1 SV=3	0.0046927	-1.47	60136.5	174454	High	O14979	6.197	4	2	420	Pf00076	HNRNPDL	38.38	83.01	1.14	-4.05	-3.09	-1.42	-1.42	-1.88	-1.52	1.08
Histone H4-like protein type G OS=Homo sapiens OX=9606 GN=H4C7 PE=1 SV=1	0.910291	-0.11	59651.2	70057	High	Q99525	16.925	17	4	98		H4C7	90.82	52.91	3.18	0.46	0.24	-0.42	-0.5	-1.08	0.21	-0.45
Heterogeneous nuclear ribonucleoprotein K (Fragment) OS=Homo sapiens OX=9606 GN=HNRNPK PE=1 SV=1	2.59409e-11	3.39	58630.5	6953.66	High	Q5T6W2	101.657	33	12	379	Pf00013, Pf08067	HNRNPK	77.43	52.81	4.18	6.45	3.73	2.02	3.05	0.76	2.63	5
Cysteine desulfurase, mitochondrial OS=Homo sapiens OX=9606 GN=NFS1 PE=1 SV=3	0.108018	-0.97	58134.8	116506	High	Q9Y697	2.416	5	2	457	Pf00266	NFS1	88.59	18.91	-0.53	-1.31	-0.45	-0.95	-0.58	-2.34	-1.8	-0.99
Clathrin heavy chain 2 OS=Homo sapiens OX=9606 GN=CLTCL1 PE=1 SV=2	0.0791089	-1.04	57008.2	109970	High	P53675	104.195	9	16	1640	Pf00637, Pf01394, Pf09268, Pf13838	CLTCL1	55.89	43.44	-6.41	-1.19	-0.15	-0.75	0.14	-2.55	-0.9	-2.85
C3/C5 convertase OS=Homo sapiens OX=9606 PE=1 SV=1	0.975613	0.04	54563.5	50113.6	High	E7ETN3	6.052	2	2	1115	Pf00084, Pf00089, Pf00092		117.2	114	0.86	-0.03	-1.31	2.67	-0.54	-3.32	2.26	0.11
26S proteasome non-ATPase regulatory subunit 8 OS=Homo sapiens OX=9606 GN=PSMD8 PE=1 SV=2	0.818334	-0.29	53678.3	62014.2	High	P48556	3.219	11	2	350	Pf10075	PSMD8	73.83	35.31	0.88	-0.15	0.04	-0.59	-0.43	-1.76	-0.76	0.06
Beta-MPP OS=Homo sapiens OX=9606 GN=PMPCB PE=1 SV=1	0.920313	-0.08	52824	84654.8	High	G3V0E4	5.229	5	2	490	Pf00675, Pf05193	PMPCB	71.32	51.73	-2.56	0.14	-0.06	1.2	-0.64	-0.11	-2.02	0.14
Immunoglobulin lambda-like polypeptide 5 OS=Homo sapiens OX=9606 GN=IGLL5 PE=1 SV=1	0.512958	0.77	51094.7	24832.3	High	A0A0B4J231	5.519	14	2	215	Pf07654	IGLL5	46.66	83.22	-0.25	1.6	0.64	1.44	1.12	0.9	0.15	0.46
Carcinoembryonic antigen-related cell adhesion molecule 3 (Fragment) OS=Homo sapiens OX=9606 GN=CEACAM3 PE=1 SV=1	0.48591	-0.62	50861	80488.8	High	M0QXR5	6.857	33	2	99	Pf07686	CEACAM3	67.64	41.27	0.7	-0.73	-0.7	-0.54	1.59	-3.19	-2.27	0.99
Coatomer subunit gamma-1 OS=Homo sapiens OX=9606 GN=COPG1 PE=1 SV=1	0.958292	0.21	50578.3	136468	High	Q9Y678	6.225	3	2	874	Pf01602, Pf08752, Pf16381	COPG1	108.92	70.47	0.28	0.82	0.2	-0.79	-0.74	1.41	-1.05	0.22
Serine-protein kinase ATM OS=Homo sapiens OX=9606 GN=ATM PE=1 SV=4	0.00529412	-1.45	49187.1	184373	High	Q13315	8.056	1	3	3056	Pf00454, Pf02259, Pf02260, Pf11640	ATM	41.3	16.7	-1.37	-2.02	-0.84	-1.48	-2.11	-2.03	-1.34	-1.43
Myosin-11 OS=Homo sapiens OX=9606 GN=MYH11 PE=1 SV=3	3.73183e-09	-2.34	48020.1	308551	High	P35749	164.659	9	21	1972	Pf00063, Pf01576, Pf02736	MYH11	100.26	26.67	-2.32	-2.1	-0.1	-2.8	-2.63	-1.75	-2.39	-2.35
Tubulin beta-1 chain OS=Homo sapiens OX=9606 GN=TUBB1 PE=1 SV=1	0.947945	0.23	45602.5	34339.9	High	Q9H4B7	24.526	16	6	451	Pf00091, Pf03953	TUBB1	34.78	132.16	1.34	0.19	0.26	-2.57	-0.4	0.93	1.41	-0.19
Putative beta-actin-like protein 3 OS=Homo sapiens OX=9606 GN=POTEKP PE=5 SV=1	0.448074	0.83	45232	25952.1	High	Q9BYX7	105.204	19	13	375	Pf00022	POTEKP	199.23	188.32	0.74	-0.14	0.97	0.92	0.24	-0.17	1.45	0.99
Keratin, type II cytoskeletal 6B OS=Homo sapiens OX=9606 GN=KRT6B PE=1 SV=5	0.109328	-0.98	44746.7	121911	High	P04259	71.54	18	12	564	Pf00038, Pf16208	KRT6B	111.2	29.87	-0.6	-1.09	1.06	-0.86	-1.68	-1.38	0.33	-2.19
Thioredoxin-disulfide reductase OS=Homo sapiens OX=9606 GN=TXNRD1 PE=1 SV=1	0.849436	-0.23	43898.2	46832.3	High	F8W809	5.664	5	2	498	Pf02852, Pf07992	TXNRD1	83.24	39.92	0.68	-4.37	-0.51	-1.35	0.15	1.18	0.04	-1.01
Calmodulin-like protein 5 OS=Homo sapiens OX=9606 GN=CALML5 PE=1 SV=2	0.937169	-0.02	43381.8	344956	High	Q9NZT1	5.739	21	2	146	Pf13499	CALML5	74.71	49.02	-0.38	-0.11	-1.07	0.07	-0.15	2.03	0.82	0.19
AP-1 complex subunit beta-1 (Fragment) OS=Homo sapiens OX=9606 GN=AP1B1 PE=1 SV=1			42439	83044.5	High	C9J1E7	24.008	16	5	578	Pf01602	AP1B1	80.5	41.73
Sister chromatid cohesion protein PDS5 homolog A OS=Homo sapiens OX=9606 GN=PDS5A PE=1 SV=1	4.91171e-05	-1.97	42422.7	195288	High	Q29RF7	13.5	3	3	1337	Pf20168	PDS5A	167.76	64.35	-4.31	4.01	-1.46	-2.98	0.3	-2.46	-3.77	-1.48
Tubulin beta-4A chain OS=Homo sapiens OX=9606 GN=TUBB4A PE=1 SV=2	0.0217186	-1.31	42198.5	109852	High	P04350	72.519	37	14	444	Pf00091, Pf03953	TUBB4A	47.52	63.89	-0.18	-2.48	-2.9	-1.1	0.98	-1.51	0.41	-2.43
Replication protein A 14 kDa subunit OS=Homo sapiens OX=9606 GN=RPA3 PE=1 SV=1	0.83231	-0.26	40984.3	101408	High	P35244	4.97	30	2	121	Pf08661	RPA3	63.45	30.33	-1.09	1.11	-0.47	0.72	0.05	-0.67	-1.55	-0.04
Isocitrate dehydrogenase [NAD] subunit alpha, mitochondrial OS=Homo sapiens OX=9606 GN=IDH3A PE=1 SV=1	0.48658	0.79	40173.7	24016.4	High	H0YL72	2.888	5	2	331	Pf00180	IDH3A	82.49	30.15	3.87	1.3	0.1	1.62	0.75	-0.54	0.83	-0.69
Serine/threonine-protein phosphatase PP1-beta catalytic subunit OS=Homo sapiens OX=9606 GN=PPP1CB PE=1 SV=3	0.00750771	-1.49	35648	98767.1	High	P62140	58.446	43	12	327	Pf00149, Pf16891	PPP1CB	53.01	52.11	-1.15	-2.8	-1.19	-2.37	-2.18	0.25	-0.72	-1.79
Histone H2B type 2-E1 OS=Homo sapiens OX=9606 GN=H2BE1 PE=3 SV=1	4.4146e-05	-2.07	34717.3	113139	High	A0A2R8Y619	31.693	29	6	122	Pf00125	H2BE1	63.14	40.8	-3.62	-2.73	-0.61	-0.87	-4.35	-1.64	-2.49	-0.81
Patatin-like phospholipase domain-containing protein 6 OS=Homo sapiens OX=9606 GN=PNPLA6 PE=1 SV=1	0.950553	0.22	34498.6	114960	High	A0A384DVU0	1.895	2	2	1365	Pf00027, Pf01734	PNPLA6	58.13	34.48	0.15	0.28	0.11	-1.3	-2.58	2.03	3.21	0.32
Keratin, type II cytoskeletal 73 OS=Homo sapiens OX=9606 GN=KRT73 PE=1 SV=1	7.99184e-16	-5.45	33591	1.36285e+06	High	Q86Y46	24.071	8	4	540	Pf00038, Pf16208	KRT73	153.98	32.4	-5.66	-5.24	-1.79	-6.28	-5.22	-5.78	-5.11	-6.64
Tubulin--tyrosine ligase-like protein 12 OS=Homo sapiens OX=9606 GN=TTLL12 PE=1 SV=2	0.00750771	-1.49	33426.9	103795	High	Q14166	6.034	2	2	644	Pf03133	TTLL12	57.7	41.78	-1.2	-0.35	-1.59	-1.51	-2.17	-1.47	-1.92	-0.98
Protein-tyrosine-phosphatase (Fragment) OS=Homo sapiens OX=9606 GN=PTPN7 PE=1 SV=1	0.0328431	-1.28	32613.9	93176.3	High	J3KR55	3.221	7	2	441	Pf00102	PTPN7	70.55	36.1	-1.52	-0.77	-1.8	0.71	0.07	-3.37	-1.04	-2.77
Keratin, type I cytoskeletal 19 OS=Homo sapiens OX=9606 GN=KRT19 PE=1 SV=4	0.00563051	1.74	32583.4	9155.22	High	P08727	29.271	15	7	400	Pf00038	KRT19	199.28	27.99	2.35	0.4	6.64	1.55	3.11	1.63	1.85	0.65
C-X-C chemokine receptor type 1 OS=Homo sapiens OX=9606 GN=CXCR1 PE=1 SV=2	0.00496414	-1.57	17348.1	45392	High	P25024	2.466	6	2	350	Pf00001	CXCR1	85.43	40.57	-0.1	-1.2	-0.94	-1.95	-2.1	-2.53	-2.16	1.48

### Sheet: Legend
Name	Description
PSM	Peptide spectrum match
Description	Protein description
Abundance Ratio Adj. P-Value: (High) / (Low)	P-value as calculated by background based t-test, multiple tests corrected by Benjamini-Hochberg
Abundance Ratio (log2): (High) / (Low)	Log2 converted abundance ratio between grouped OLFM4-H and OLFM4-L samples
Abundances (Grouped): High	Abundance for grouped OLFM4-H samples
Abundances (Grouped): Low	Abundance for grouped OLFM4-L samples
Protein FDR Confidence: Combined	Combined level of confidence of the identified protein, as determined by Protein FDR validator node
Accession	Protein accession number
Sum PEP Score	Summed scores that the Protein FDR Validator node calculates on the basis of the PEP values of the PSMs
Coverage [%]	The percentage of the protein sequences covered by identified peptides
# Peptides	The total number of distinct peptide sequences identified
# AAs	The length of the protein sequence
Pfam IDs	The identification number of family of proteins as calculated by Hidden Markov Model
Gene Symbol	Official gene name
Abundances (Grouped) CV [%]: High	Coefficient of variation for grouped abundance of OLFM4-H samples
Abundances (Grouped) CV [%]: Low	Coefficient of variation for grouped abundance of OLFM4-L samples
Abundance Ratios (log2) (by Bio. Rep.): (High,Donor#) / (Low,Donor#)	Log2 converted abundance ratio between specific donor OLFM4-H and OLFM4-L sample
