## Supplementary figures and tables for "The Olfm4-defined human neutrophil subsets differ in proteomic profile in septic shock": Supplementary table S3.xlsx

### Sheet: Proteins
Description	Abundance Ratio Adj. P-Value: (High) / (Low)	Abundance Ratio (log2): (High) / (Low)	Abundances (Grouped): High	Abundances (Grouped): Low	Protein FDR Confidence: Combined	Accession	Sum PEP Score	Coverage [%]	# Peptides	# AAs	Pfam IDs	Gene Symbol	Abundances (Grouped) CV [%]: High	Abundances (Grouped) CV [%]: Low	Abundance Ratios (log2) (by Bio. Rep.): (High,Patient1) / (Low,Patient1)	Abundance Ratios (log2) (by Bio. Rep.): (High,Patient2) / (Low,Patient2)	Abundance Ratios (log2) (by Bio. Rep.): (High,Patient3) / (Low,Patient3)
Histone H2A OS=Homo sapiens OX=9606 GN=hCG_2039566 PE=3 SV=1	0.989623	-0.03	3.04862e+09	3.06022e+09	High	A0A0U1RR32	381.177	46	30	169	Pf00125, Pf16211		12.47	15.35	0.47	-0.03	-0.11
Uncharacterized protein (Fragment) OS=Homo sapiens OX=9606 PE=4 SV=1	0.998318	0.08	1.29221e+07	1.23441e+07	High	M0QYG6	47.448	26	6	137			56.77	32.99	-0.23	0.08	0.21
Cathepsin D (Fragment) OS=Homo sapiens OX=9606 GN=CTSD PE=1 SV=1	0.997823	0.06	3.50358e+06	4.34209e+06	High	H7C1V0	42.892	40	7	189			74.39	40.35	0.98	-0.22	0.06
Uncharacterized protein OS=Homo sapiens OX=9606 PE=3 SV=1	0.982099	-0.17	2.22357e+06	2.16534e+06	High	A0A3B3ITX4	30.881	53	5	91	Pf04718		57.99	37.95	-0.25	-0.12	-0.17
Dolichol-phosphate mannosyltransferase subunit 1 (Fragment) OS=Homo sapiens OX=9606 GN=DPM1 PE=1 SV=1	0.997823	0.14	1.20819e+06	1.36032e+06	High	H0Y368	36.773	28	6	295			22.05	16.01	1.01	0.14	-0.09
Nesprin-1 OS=Homo sapiens OX=9606 GN=SYNE1 PE=1 SV=2	0.989598	0.24	1.19304e+06	785099	High	E7ENN3	15.244	1	5	8392			36.72	30.7	0.57	-0.47	0.24
DnaJ_C domain-containing protein (Fragment) OS=Homo sapiens OX=9606 PE=1 SV=8	0.989623	-0.01	1.1383e+06	867144	High	H7C2Y5	9.542	15	2	167	Pf01556		43.4	25.57	-0.01	-0.39	0.24
C-1-tetrahydrofolate synthase, cytoplasmic OS=Homo sapiens OX=9606 GN=MTHFD1 PE=1 SV=3	0.927646	0.41	1.0122e+06	760550	High	P11586	26.305	7	6	935			68.59	36.81	0.63	-0.24	0.41
Inosine-5'-monophosphate dehydrogenase 2 (Fragment) OS=Homo sapiens OX=9606 GN=IMPDH2 PE=1 SV=1	0.989598	-0.06	605190	561139	High	H0Y4R1	13.021	6	2	470			69.82	31.77	0.91	-0.55	-0.06
Uncharacterized protein (Fragment) OS=Homo sapiens OX=9606 PE=3 SV=1	0.989623	0.18	569172	597257	High	A0A590UK80	6.874	1	2	1090	Pf00076, Pf01530, Pf02820		90.97	79.87	0.51	-0.17	0.18
Adenylosuccinate lyase (Fragment) OS=Homo sapiens OX=9606 GN=ADSL PE=1 SV=1	0.982099	0.33	409778	355857	High	A0A1B0GTG9	13.951	8	3	377			20.85	12.51	0.33	-0.2	0.54
cDNA FLJ60124, highly similar to Mitochondrial dicarboxylate carrier OS=Homo sapiens OX=9606 PE=2 SV=1	0.966768	-0.2	334137	359333	High	B4DLN1	14.245	7	2	442	Pf00153, Pf00542, Pf16320		41.95	45.56	-0.2	0.2	-0.45
Deoxynucleoside triphosphate triphosphohydrolase SAMHD1 (Fragment) OS=Homo sapiens OX=9606 GN=SAMHD1 PE=1 SV=1	0.966768	-0.2	319426	311965	High	A0A2R8YD90	23.444	13	4	413			68.21	65.78	-0.2	-0.5	-0.19
C3/C5 convertase OS=Homo sapiens OX=9606 PE=1 SV=1	0.762909	-0.4	260000	317152	High	B4E1Z4	1.188	3	2	1266	Pf00084, Pf00089, Pf00092		10.97	35.81	-0.4	0.47	-0.48
Cell surface glycoprotein CD200 receptor 1 OS=Homo sapiens OX=9606 GN=CD200R1 PE=1 SV=2	0.781409	-0.39	107834	195412	High	Q8TD46	2.771	10	2	325			44.92	36.52	-0.39	-0.37	-0.68
Alpha-2-macroglobulin OS=Homo sapiens OX=9606 GN=A2M PE=1 SV=3	0.941087	0.4	155430	106443	High	P01023	8.175	1	2	1474	Pf00207, Pf01835, Pf07677, Pf07678, Pf07703, Pf17789, Pf17791	A2M	57.54	43.97	0.5	-0.22	0.4
Alpha-2-macroglobulin-like protein 1 OS=Homo sapiens OX=9606 GN=A2ML1 PE=1 SV=3	0.573803	-0.47	104557	183592	High	A8K2U0	3.964	1	2	1454	Pf00207, Pf01835, Pf07677, Pf07678, Pf07703, Pf17789, Pf17791	A2ML1	51.08	33.93	-0.12	-0.47	-0.81
Alpha/beta hydrolase domain-containing protein 16A OS=Homo sapiens OX=9606 GN=ABHD16A PE=1 SV=1	0.259729	0.8	425305	244268	High	A0A0G2JJD3	11.513	3	2	601	Pf00561	ABHD16A	42.4	15.29	0.8	-0.36	0.9
3-ketoacyl-CoA thiolase, peroxisomal OS=Homo sapiens OX=9606 GN=ACAA1 PE=1 SV=2	0.997823	0.02	1.68414e+06	1.16286e+06	High	P09110	31.662	17	5	424	Pf00108, Pf02803	ACAA1	66.08	62.25	0.32	-0.11	0.02
3-ketoacyl-CoA thiolase, mitochondrial OS=Homo sapiens OX=9606 GN=ACAA2 PE=1 SV=2	0.982099	0.32	3.36881e+06	2.95891e+06	High	P42765	41.899	32	9	397	Pf00108, Pf02803	ACAA2	63.13	61.44	1.01	0.32	0.05
Medium-chain specific acyl-CoA dehydrogenase, mitochondrial OS=Homo sapiens OX=9606 GN=ACADM PE=1 SV=1	0.985185	-0.15	1.02646e+06	1.01685e+06	High	Q5T4U5	22.992	14	6	454	Pf00441, Pf02770, Pf02771	ACADM	44.61	16.9	0.25	-0.16	-0.15
Very long-chain specific acyl-CoA dehydrogenase, mitochondrial OS=Homo sapiens OX=9606 GN=ACADVL PE=1 SV=1	0.997823	0.07	4.26182e+06	4.5651e+06	High	P49748	103.139	28	16	655	Pf00441, Pf02770, Pf02771	ACADVL	17.55	21.43	0.33	-0.09	0.07
Acetyl-CoA acetyltransferase, mitochondrial OS=Homo sapiens OX=9606 GN=ACAT1 PE=1 SV=1	0.732808	0.57	3.06255e+06	2.14499e+06	High	A0A5F9ZHJ7	52.446	30	7	315	Pf00108	ACAT1	50.87	30.49	0.57	-0.3	0.74
ATP-citrate synthase OS=Homo sapiens OX=9606 GN=ACLY PE=1 SV=3	0.989598	-0.06	3.18721e+06	3.50053e+06	High	P53396	135.855	27	23	1101	Pf00285, Pf00549, Pf02629, Pf16114	ACLY	10.17	148.05	0.03	-0.06	-0.06
Aconitate hydratase, mitochondrial OS=Homo sapiens OX=9606 GN=ACO2 PE=1 SV=1	0.931319	0.41	1.0164e+06	1.02415e+06	High	A2A274	25.369	11	6	805	Pf00330, Pf00694	ACO2	53.7	55.4	0.41	-0.08	0.55
Acyl-coenzyme A thioesterase 9, mitochondrial (Fragment) OS=Homo sapiens OX=9606 GN=ACOT9 PE=1 SV=1	0.989598	-0.1	307140	324343	High	H7C5Q2	9.338	12	3	264		ACOT9	14.21	17.29	0.04	-0.1	-0.31
Peroxisomal acyl-coenzyme A oxidase 1 OS=Homo sapiens OX=9606 GN=ACOX1 PE=1 SV=3	0.997823	0.12	9.77881e+06	1.25663e+07	High	Q15067	74.107	28	13	660	Pf01756, Pf02770, Pf14749	ACOX1	45.08	47.84	0.16	-0.2	0.12
Lysosomal acid phosphatase OS=Homo sapiens OX=9606 GN=ACP2 PE=1 SV=1	0.989623	0.18	234407	260785	High	E9PHY0	8.707	4	2	360	Pf00328	ACP2	122.5	53.39	0.87	-0.27	0.18
Prostatic acid phosphatase OS=Homo sapiens OX=9606 GN=ACP3 PE=1 SV=3	0.989598	-0.06	1.61871e+06	1.62333e+06	High	P15309	21.533	16	5	386	Pf00328	ACP3	63.32	59.73	-0.06	-0.49	0.36
Long-chain-fatty-acid--CoA ligase 1 OS=Homo sapiens OX=9606 GN=ACSL1 PE=1 SV=1	0.991274	-0.01	1.37924e+07	1.31856e+07	High	P33121	155.287	33	24	698	Pf00501, Pf13193	ACSL1	36.73	25.98	-0.01	-0.16	0.01
Actin, cytoplasmic 1 OS=Homo sapiens OX=9606 GN=ACTB PE=1 SV=1	0.989623	-0.03	2.40722e+08	1.9238e+08	High	P60709	628.558	82	55	375	Pf00022	ACTB	37.36	26.55	0.46	-0.03	-0.05
Actin, alpha cardiac muscle 1 OS=Homo sapiens OX=9606 GN=ACTC1 PE=1 SV=1	0.764574	-0.4	2.29312e+07	2.05795e+07	High	P68032	303.007	57	34	377	Pf00022	ACTC1	84.41	22.51	0.57	-0.69	-0.4
Actin-like protein 6A OS=Homo sapiens OX=9606 GN=ACTL6A PE=1 SV=1	0.965639	-0.23	1.42763e+06	5.54055e+06	High	O96019	26.488	19	6	429	Pf00022	ACTL6A	77.25	57.69	-0.27	0.31	-0.23
Alpha-actinin-1 OS=Homo sapiens OX=9606 GN=ACTN1 PE=1 SV=2	0.991274	0	1.22871e+07	1.07485e+07	High	P12814	248.748	41	34	892	Pf00307, Pf00435, Pf08726	ACTN1	68.56	19.81	0.26	-0.18	0
Alpha-actinin-2 (Fragment) OS=Homo sapiens OX=9606 GN=ACTN2 PE=1 SV=1	0.989598	-0.07	1.27796e+07	1.79673e+07	High	A0A494C1A0	60.173	15	12	858	Pf00307, Pf00435, Pf08726	ACTN2	125.23	98.52	0.28	-0.07	-1.05
Alpha-actinin-4 OS=Homo sapiens OX=9606 GN=ACTN4 PE=1 SV=2	0.989598	-0.05	2.46297e+06	2.2525e+06	High	O43707	130.178	27	23	911	Pf00307, Pf00435, Pf08726	ACTN4	74.77	44.14	0.38	-0.33	-0.05
Alpha-centractin OS=Homo sapiens OX=9606 GN=ACTR1A PE=1 SV=1	0.924307	0.43	641098	678563	High	A0A1B0GVS3	12.93	15	3	221	Pf00022	ACTR1A	85.31	77.8	0.7	-0.18	0.43
Actin-related protein 2 OS=Homo sapiens OX=9606 GN=ACTR2 PE=1 SV=1	0.997823	0.09	3.31733e+06	2.74955e+06	High	P61160	78.626	40	14	394	Pf00022	ACTR2	14.93	34.71	0.13	-0.02	0.09
Actin-related protein 3 OS=Homo sapiens OX=9606 GN=ACTR3 PE=1 SV=3	0.991274	-0.01	7.46696e+06	7.1134e+06	High	P61158	152.238	51	18	418	Pf00022	ACTR3	18.28	47.73	0.31	-0.01	-0.17
Disintegrin and metalloproteinase domain-containing protein 10 OS=Homo sapiens OX=9606 GN=ADAM10 PE=1 SV=1	0.982099	0.33	1.73577e+06	1.31506e+06	High	O14672	26.076	9	6	748	Pf00200, Pf01562, Pf13574	ADAM10	26.21	17.88	0.33	0.17	0.53
Double-stranded RNA-specific adenosine deaminase (Fragment) OS=Homo sapiens OX=9606 GN=ADAR PE=1 SV=1	0.924307	-0.28	306842	398361	High	A0A3B3IRQ9	14.345	3	3	1158	Pf00035, Pf02137, Pf02295	ADAR	29.69	13.64	-0.35	-0.28	0.01
Adhesion G protein-coupled receptor E3 OS=Homo sapiens OX=9606 GN=ADGRE3 PE=2 SV=2	0.0630613	0.98	164024	126754	High	Q9BY15	2.498	4	2	652	Pf00002, Pf01825, Pf07645, Pf16489	ADGRE3	43.99	12.84	0.98	-0.03	1.51
Adhesion G protein-coupled receptor E5 OS=Homo sapiens OX=9606 GN=ADGRE5 PE=1 SV=4	0.999003	0.08	1.53712e+06	1.91806e+06	High	P48960	51.438	12	6	835	Pf00002, Pf01825, Pf07645	ADGRE5	41.3	23.06	0.48	-0.44	0.08
Adhesion G protein-coupled receptor G3 OS=Homo sapiens OX=9606 GN=ADGRG3 PE=1 SV=1	0.93571	0.4	5.91991e+06	4.87991e+06	High	Q86Y34	24.474	14	6	549	Pf00002, Pf01825	ADGRG3	52.25	29.08	0.57	-0.42	0.4
Adenylosuccinate synthetase isozyme 2 OS=Homo sapiens OX=9606 GN=ADSS2 PE=1 SV=3	0.934008	0.41	2.46766e+06	1.87929e+06	High	P30520	67.346	27	12	456	Pf00709	ADSS2	95.5	73.54	0.61	-0.15	0.41
AFG3-like protein 2 OS=Homo sapiens OX=9606 GN=AFG3L2 PE=1 SV=2	0.924307	-0.3	769793	1.13221e+06	High	Q9Y4W6	2.974	3	2	797	Pf00004, Pf01434, Pf06480, Pf17862	AFG3L2	130.51	99.93	1.01	-0.47	-0.3
Alkyldihydroxyacetonephosphate synthase, peroxisomal OS=Homo sapiens OX=9606 GN=AGPS PE=1 SV=1	0.997823	0.04	1.51573e+06	1.38239e+06	High	O00116	39.658	19	7	658	Pf01565, Pf02913	AGPS	28.25	12.27	0.22	0	0.04
Adenosylhomocysteinase OS=Homo sapiens OX=9606 GN=AHCY PE=1 SV=4	0.982099	0.32	2.69462e+06	2.07661e+06	High	P23526	43.475	17	7	432	Pf00670, Pf05221	AHCY	42.93	37.86	0.32	0.32	-0.06
Neuroblast differentiation-associated protein AHNAK OS=Homo sapiens OX=9606 GN=AHNAK PE=1 SV=2	0.924307	-0.28	6.1767e+06	7.41374e+06	High	Q09666	3.698	2	5	5890		AHNAK	10.97	23.41	-0.25	-0.28	-0.42
Alpha-2-HS-glycoprotein OS=Homo sapiens OX=9606 GN=AHSG PE=1 SV=2	0.917245	0.51	4.51148e+06	3.11066e+06	High	P02765	18.413	7	3	367	Pf00031	AHSG	77.55	76.15	0.51	0.37	0.51
A-kinase anchor protein 12 OS=Homo sapiens OX=9606 GN=AKAP12 PE=1 SV=4	0.996149	0.02	5.92938e+08	4.73278e+08	High	Q02952	1.407	3	2	1782	Pf03832, Pf10522	AKAP12	45.06	43.65	-0.04	0.02	0.17
RAC-beta serine/threonine-protein kinase OS=Homo sapiens OX=9606 GN=AKT2 PE=1 SV=2	0.612938	-0.46	573393	344220	High	P31751	1.343	4	2	481	Pf00069, Pf00169, Pf00433	AKT2	66.48	62.02	1.1	-1.03	-0.46
Albumin OS=Homo sapiens OX=9606 GN=ALB PE=1 SV=2	0.989598	0.23	2.02073e+07	1.86805e+07	High	P02768	119.855	31	17	609	Pf00273	ALB	46.84	36.12	0.54	-0.02	0.23
Aldehyde dehydrogenase family 16 member A1 OS=Homo sapiens OX=9606 GN=ALDH16A1 PE=1 SV=2	0.989598	-0.09	104101	107231	High	Q8IZ83	14.729	7	3	802	Pf00171	ALDH16A1	15.82	18.74	-0.09	-0.1	0.73
Cytosolic 10-formyltetrahydrofolate dehydrogenase OS=Homo sapiens OX=9606 GN=ALDH1L1 PE=1 SV=2	0.965639	0.38	335096	184225	High	O75891	1.933	5	2	902	Pf00171, Pf00550, Pf00551, Pf02911	ALDH1L1	61.57	47.17	0.86	-0.39	0.38
Aldehyde dehydrogenase, mitochondrial OS=Homo sapiens OX=9606 GN=ALDH2 PE=1 SV=2	0.992456	0.01	2.0012e+07	2.90049e+07	High	P05091	141.12	45	19	517	Pf00171	ALDH2	115.1	95.88	-0.08	0.01	0.16
Aldehyde dehydrogenase, dimeric NADP-preferring OS=Homo sapiens OX=9606 GN=ALDH3A1 PE=1 SV=1	0.0200853	-0.96	183799	298470	High	I3L3I9	12.679	14	3	380	Pf00171	ALDH3A1	37.17	54.84	1.59	-1.02	-0.96
Aldehyde dehydrogenase family 3 member A2 OS=Homo sapiens OX=9606 GN=ALDH3A2 PE=1 SV=1	0.997823	0.14	2.1382e+06	2.00518e+06	High	P51648	33.26	13	7	485	Pf00171	ALDH3A2	46.66	68.76	0.02	0.14	0.53
Aldehyde dehydrogenase family 3 member B1 OS=Homo sapiens OX=9606 GN=ALDH3B1 PE=1 SV=1	0.989623	0.18	2.15664e+06	1.67055e+06	High	P43353	35.959	16	7	468	Pf00171	ALDH3B1	25.9	27.71	0.18	-0.04	0.63
Delta-1-pyrroline-5-carboxylate dehydrogenase, mitochondrial OS=Homo sapiens OX=9606 GN=ALDH4A1 PE=1 SV=3	0.989598	-0.1	324043	302051	High	P30038	12.989	7	3	563	Pf00171	ALDH4A1	23.21	14.75	0.14	-0.1	-1.79
Methylmalonate-semialdehyde dehydrogenase [acylating], mitochondrial OS=Homo sapiens OX=9606 GN=ALDH6A1 PE=1 SV=2	0.991274	0	755622	701016	High	Q02252	17.426	8	4	535	Pf00171	ALDH6A1	18.72	24.69	0	-0.22	0.21
Fructose-bisphosphate aldolase A OS=Homo sapiens OX=9606 GN=ALDOA PE=1 SV=2	0.989598	0.21	3.62552e+06	3.2375e+06	High	P04075	88.078	48	13	364	Pf00274	ALDOA	72.53	59.86	0.57	-0.22	0.21
Fructose-bisphosphate aldolase OS=Homo sapiens OX=9606 GN=ALDOB PE=1 SV=1	0.00760156	-1.05	62258	147846	High	A0A3B3IS80	5.78	10	2	342	Pf00274	ALDOB	52.96	14.26	-1.05	-0.77	-2.75
Polyunsaturated fatty acid 5-lipoxygenase OS=Homo sapiens OX=9606 GN=ALOX5 PE=1 SV=2	0.917245	-0.34	1.16567e+07	1.07033e+07	High	P09917	192.588	43	26	674	Pf00305, Pf01477	ALOX5	17.35	18.65	-0.11	-0.34	-0.41
Arachidonate 5-lipoxygenase-activating protein OS=Homo sapiens OX=9606 GN=ALOX5AP PE=1 SV=1	0.927646	-0.25	1.2004e+07	1.34505e+07	High	A0A087WW23	17.957	15	4	218	Pf01124	ALOX5AP	50.09	11.33	-0.34	0.4	-0.25
Alkaline phosphatase, tissue-nonspecific isozyme OS=Homo sapiens OX=9606 GN=ALPL PE=1 SV=4	0.997823	0.03	1.92762e+06	2.93146e+06	High	P05186	71.641	24	10	524	Pf00245	ALPL	80.05	32.32	0.46	-0.03	0.03
AMP deaminase 3 OS=Homo sapiens OX=9606 GN=AMPD3 PE=1 SV=1	0.989598	-0.06	527160	464926	High	Q01432	18.382	7	5	767	Pf19326	AMPD3	23.36	29.12	-0.01	-0.15	-0.06
Ankyrin repeat domain-containing protein 22 OS=Homo sapiens OX=9606 GN=ANKRD22 PE=2 SV=1	0.997823	0.13	572254	750962	High	Q5VYY1	7.02	9	2	191	Pf12796, Pf13857	ANKRD22	53.92	28.09	0.32	0.13	-0.11
Anoctamin-10 OS=Homo sapiens OX=9606 GN=ANO10 PE=1 SV=2	0.989598	-0.06	1.12386e+06	1.07343e+06	High	Q9NW15	12.743	7	4	660	Pf04547	ANO10	35.13	16.67	-0.06	-0.73	0.01
Anoctamin-6 OS=Homo sapiens OX=9606 GN=ANO6 PE=1 SV=2	0.241173	-0.66	66185.5	98001.5	High	Q4KMQ2	6.442	2	2	910	Pf04547, Pf16178	ANO6	83.58	12.11	-0.66	-0.94	1.01
Acidic leucine-rich nuclear phosphoprotein 32 family member A OS=Homo sapiens OX=9606 GN=ANP32A PE=1 SV=1	0.982099	0.32	153891	123332	High	P39687	4.742	9	2	249	Pf14580	ANP32A	87.93	102.19	0.19	1.41	0.32
Acidic leucine-rich nuclear phosphoprotein 32 family member E OS=Homo sapiens OX=9606 GN=ANP32E PE=1 SV=1	0.989598	0.23	997893	1.16791e+06	High	Q9BTT0	32.491	17	4	268	Pf14580	ANP32E	65.39	37.84	0.34	-0.46	0.23
Aminopeptidase N OS=Homo sapiens OX=9606 GN=ANPEP PE=1 SV=4	0.924307	-0.29	1.57045e+06	1.68584e+06	High	P15144	47.885	12	9	967	Pf01433, Pf11838, Pf17900	ANPEP	64.16	22.28	-0.29	-0.37	0.14
Annexin A1 OS=Homo sapiens OX=9606 GN=ANXA1 PE=1 SV=2	0.996837	0.14	5.48001e+07	5.08599e+07	High	P04083	289.917	73	34	346	Pf00191	ANXA1	78.97	59.22	0.48	-0.27	0.14
Annexin A11 OS=Homo sapiens OX=9606 GN=ANXA11 PE=1 SV=1	0.989598	0.21	1.07074e+07	9.23951e+06	High	P50995	138.272	30	19	505	Pf00191	ANXA11	40.43	24.3	0.21	-0.27	0.29
Annexin A3 OS=Homo sapiens OX=9606 GN=ANXA3 PE=1 SV=3	0.989623	-0.04	4.58086e+07	3.49248e+07	High	P12429	217.271	68	24	323	Pf00191	ANXA3	58.76	51.75	0.23	-0.1	-0.04
Annexin A4 OS=Homo sapiens OX=9606 GN=ANXA4 PE=1 SV=4	0.917245	0.5	1.32171e+06	1.24457e+06	High	P09525	73.584	38	13	319	Pf00191	ANXA4	29.66	40.73	0.5	-0.26	0.51
Annexin A5 OS=Homo sapiens OX=9606 GN=ANXA5 PE=1 SV=2	0.991274	0.15	1.09195e+06	953063	High	P08758	35.682	24	9	320	Pf00191	ANXA5	39.73	37.3	0.54	-0.14	0.15
Annexin A6 OS=Homo sapiens OX=9606 GN=ANXA6 PE=1 SV=3	0.989623	0.21	1.37169e+07	1.15136e+07	High	P08133	161.882	48	29	673	Pf00191	ANXA6	60.02	48.46	0.47	-0.38	0.21
Annexin A7 OS=Homo sapiens OX=9606 GN=ANXA7 PE=1 SV=3	0.953815	-0.24	845209	1.04854e+06	High	P20073	31.444	14	6	488	Pf00191	ANXA7	17.23	1.36	-0.2	-0.24	-0.29
Annexin OS=Homo sapiens OX=9606 GN=ANXA8L1 PE=1 SV=1	0.924307	0.44	1.62309e+06	1.30414e+06	High	A0A087WUP0	7.99	8	3	265	Pf00191	ANXA8L1	11.24	23.35	0.46	0.44	-0.35
AP-1 complex subunit beta-1 (Fragment) OS=Homo sapiens OX=9606 GN=AP1B1 PE=1 SV=1	0.917397	0.49	326120	237223	High	C9J1E7	16.767	7	4	578	Pf01602	AP1B1	24.96	1.66	-0.21	0.5	0.49
AP-1 complex subunit gamma-1 OS=Homo sapiens OX=9606 GN=AP1G1 PE=1 SV=5	0.982099	0.32	333646	293584	High	O43747	13.796	5	4	822	Pf01602, Pf02883	AP1G1	8.5	131.3	1.55	-0.01	0.32
AP-2 complex subunit alpha-1 OS=Homo sapiens OX=9606 GN=AP2A1 PE=1 SV=3	0.989598	-0.06	473083	439062	High	O95782	21.791	6	5	977	Pf01602, Pf02296, Pf02883	AP2A1	18.18	6.03	-0.06	-0.18	0.11
AP-2 complex subunit beta (Fragment) OS=Homo sapiens OX=9606 GN=AP2B1 PE=1 SV=1	0.989623	0.2	1.73844e+06	845374	High	A0A087WZQ6	21.682	7	5	677	Pf01602	AP2B1	59.79	64.23	0.37	0.2	0.14
AP-2 complex subunit mu OS=Homo sapiens OX=9606 GN=AP2M1 PE=1 SV=2	0.997823	0.04	489680	339811	High	Q96CW1	21.462	14	5	435	Pf00928, Pf01217	AP2M1	50.72	43.61	0.69	-0.66	0.04
AP-3 complex subunit mu-1 OS=Homo sapiens OX=9606 GN=AP3M1 PE=1 SV=1	0.924307	0.44	697094	549103	High	Q9Y2T2	14.714	15	5	418	Pf00928, Pf01217	AP3M1	40.61	31.1	0.47	0.44	0.39
Apoptotic protease-activating factor 1 OS=Homo sapiens OX=9606 GN=APAF1 PE=1 SV=2	0.987373	-0.14	46154.9	46268.9	High	O14727	3.557	2	2	1248	Pf00400, Pf00619, Pf00931, Pf17908	APAF1	4.76	27.33	-0.39	-0.14	0.24
DNA-(apurinic or apyrimidinic site) endonuclease OS=Homo sapiens OX=9606 GN=APEX1 PE=1 SV=2	0.989598	-0.06	1.49825e+06	1.15029e+06	High	P27695	25.658	25	5	318	Pf03372	APEX1	49.34	40.33	0.07	-0.41	-0.06
Adipocyte plasma membrane-associated protein (Fragment) OS=Homo sapiens OX=9606 GN=APMAP PE=1 SV=1	0.989598	-0.08	5.9669e+07	6.60422e+07	High	H0Y512	276.019	63	28	409	Pf03088, Pf20067	APMAP	21.99	15.73	-0.16	-0.08	0.13
Apolipoprotein A-I OS=Homo sapiens OX=9606 GN=APOA1 PE=1 SV=1	0.0390819	1.05	979590	805059	High	P02647	8.907	15	3	267	Pf01442	APOA1	69.38	52	1.44	-0.11	1.05
Apolipoprotein A-II OS=Homo sapiens OX=9606 GN=APOA2 PE=1 SV=1	0.127174	0.9	812259	471687	High	V9GYM3	33.969	17	3	133	Pf04711	APOA2	18.21	42.07	0.77	2.01	0.9
RNA helicase aquarius OS=Homo sapiens OX=9606 GN=AQR PE=1 SV=4	0.987373	-0.14	649661	383013	High	O60306	15.013	4	4	1485	Pf13086, Pf13087, Pf16399	AQR	41.55	35.49	0	-0.14	-0.44
Coatomer subunit delta OS=Homo sapiens OX=9606 GN=ARCN1 PE=1 SV=1	0.917397	0.49	267657	183728	High	P48444	7.463	4	2	511	Pf00928, Pf01217	ARCN1	78.72	61.2	0.49	-0.62	0.49
ADP-ribosylation factor 3 OS=Homo sapiens OX=9606 GN=ARF3 PE=1 SV=2	0.989598	0.21	1.36378e+07	8.44965e+06	High	P61204	78.3	43	10	181	Pf00025	ARF3	55.46	67.33	0.82	-0.4	0.21
ADP-ribosylation factor 4 OS=Homo sapiens OX=9606 GN=ARF4 PE=1 SV=3	0.997823	0.12	621102	410187	High	P18085	37.262	27	5	180	Pf00025	ARF4	45.88	67.87	0.12	1.24	-0.83
ADP-ribosylation factor 6 OS=Homo sapiens OX=9606 GN=ARF6 PE=1 SV=2	0.965639	0.38	161042	156637	High	P62330	13.355	15	3	175	Pf00025	ARF6	120.22	99.69	0.4	-0.4	0.38
Brefeldin A-inhibited guanine nucleotide-exchange protein 1 (Fragment) OS=Homo sapiens OX=9606 GN=ARFGEF1 PE=1 SV=2	0.009346	-1.03	297031	408417	High	E5RHL7	1.205	3	2	825	Pf09324, Pf20252	ARFGEF1	23.74	98.86	-2.25	-0.62	-1.03
Arginase-1 OS=Homo sapiens OX=9606 GN=ARG1 PE=1 SV=2	0.982099	0.33	835896	678997	High	P05089	23.747	14	4	322	Pf00491	ARG1	87.91	73.07	0.33	-0.18	0.52
Rho GTPase-activating protein 45 OS=Homo sapiens OX=9606 GN=ARHGAP45 PE=1 SV=2	0.834752	0.53	212053	170516	High	Q92619	3.835	3	2	1136	Pf00620	ARHGAP45	78.28	16.31	1.21	-1.03	0.53
Rho GTPase-activating protein 9 (Fragment) OS=Homo sapiens OX=9606 GN=ARHGAP9 PE=1 SV=1	0.997823	0.11	145669	130963	High	H0YI36	11.244	21	2	168	Pf00620	ARHGAP9	27.62	19.3	0.11	-0.39	0.18
Rho GDP-dissociation inhibitor 2 OS=Homo sapiens OX=9606 GN=ARHGDIB PE=1 SV=3	0.924307	-0.29	6.23027e+06	2.94538e+06	High	P52566	33.87	29	4	201	Pf02115	ARHGDIB	145.38	20.54	1.12	-0.59	-0.29
Rho guanine nucleotide exchange factor 6 OS=Homo sapiens OX=9606 GN=ARHGEF6 PE=1 SV=2	0.987373	0.29	365090	313449	High	Q15052	13.96	4	3	776	Pf00169, Pf00307, Pf00621, Pf07653, Pf16523, Pf16614, Pf16615	ARHGEF6	58.85	25.91	0.79	-0.29	0.29
AT-rich interactive domain-containing protein 1A OS=Homo sapiens OX=9606 GN=ARID1A PE=1 SV=2	0.372499	-0.57	124878	144522	High	H0Y488	2.235	1	2	1901	Pf01388, Pf12031	ARID1A	41.36	21.72	-1.48	0.31	-0.57
ADP-ribosylation factor-like protein 8A OS=Homo sapiens OX=9606 GN=ARL8A PE=1 SV=1	0.997823	0.05	3.78631e+06	3.05279e+06	High	Q96BM9	53.341	39	7	186	Pf00025	ARL8A	55.05	42.44	0.33	-0.22	0.05
ADP-ribosylation factor-like protein 8B OS=Homo sapiens OX=9606 GN=ARL8B PE=1 SV=1	0.989623	0.2	1.00795e+06	806812	High	Q9NVJ2	57.009	40	7	186	Pf00025	ARL8B	47.62	15.86	0.2	0.16	0.69
Actin-related protein 2/3 complex subunit 1B OS=Homo sapiens OX=9606 GN=ARPC1B PE=1 SV=3	0.998135	0.07	6.94352e+06	6.2349e+06	High	O15143	75.045	41	11	372	Pf00400	ARPC1B	2.96	11.15	0.23	-0.13	0.07
Actin-related protein 2/3 complex subunit 2 OS=Homo sapiens OX=9606 GN=ARPC2 PE=1 SV=1	0.989623	-0.02	6.69078e+06	4.84897e+06	High	O15144	68.248	51	13	300	Pf04045	ARPC2	27.84	29.5	0.26	-0.3	-0.02
Actin-related protein 2/3 complex subunit 3 OS=Homo sapiens OX=9606 GN=ARPC3 PE=1 SV=3	0.895615	0.52	3.75991e+06	2.8449e+06	High	O15145	53.593	37	8	178	Pf04062	ARPC3	75.37	56.27	0.85	-0.3	0.52
Actin-related protein 2/3 complex subunit 4 OS=Homo sapiens OX=9606 GN=ARPC4 PE=1 SV=3	0.924307	-0.28	3.68879e+06	3.94723e+06	High	P59998	32.01	36	5	168	Pf05856	ARPC4	24.39	31.5	0.98	-0.28	-0.66
Actin-related protein 2/3 complex subunit 5 OS=Homo sapiens OX=9606 GN=ARPC5 PE=1 SV=3	0.316734	0.77	1.71073e+06	1.17526e+06	High	O15511	14.683	17	2	151	Pf04699	ARPC5	34.46	29.47	0.77	-0.18	1.06
Beta-arrestin-2 OS=Homo sapiens OX=9606 GN=ARRB2 PE=1 SV=2	0.989598	0.21	908028	865904	High	P32121	23.637	14	5	409	Pf00339, Pf02752	ARRB2	51.8	64.72	0.21	-0.26	0.32
Acid ceramidase OS=Homo sapiens OX=9606 GN=ASAH1 PE=1 SV=1	0.924307	-0.28	437602	415740	High	A0A1B0GUE3	20.237	20	5	330	Pf02275	ASAH1	25.71	36.51	0.88	-0.28	-0.65
Atlastin-3 OS=Homo sapiens OX=9606 GN=ATL3 PE=1 SV=1	0.991514	0.15	1.2638e+06	1.27714e+06	High	F5H6I7	24.03	11	6	523	Pf02263, Pf02841	ATL3	28.22	32.64	0.16	0.15	-0.03
Probable phospholipid-transporting ATPase IF OS=Homo sapiens OX=9606 GN=ATP11B PE=1 SV=2	0.426568	0.7	281759	193717	High	Q9Y2G3	10.733	2	2	1177	Pf00122, Pf13246, Pf16209, Pf16212	ATP11B	30.34	8.18	0.96	-0.05	0.7
Endoplasmic reticulum transmembrane helix translocase OS=Homo sapiens OX=9606 GN=ATP13A1 PE=1 SV=2	0.989623	0.17	774361	671480	High	Q9HD20	17.172	8	6	1204	Pf00122, Pf00702	ATP13A1	12.65	28.3	0.33	0.17	0.01
Sodium/potassium-transporting ATPase subunit alpha-1 OS=Homo sapiens OX=9606 GN=ATP1A1 PE=1 SV=1	0.987373	0.31	1.17377e+06	1.01827e+06	High	P05023	8.082	2	2	1023	Pf00122, Pf00689, Pf00690, Pf13246	ATP1A1	38.26	46.02	0.66	0.11	0.31
Sarcoplasmic/endoplasmic reticulum calcium ATPase 3 OS=Homo sapiens OX=9606 GN=ATP2A3 PE=1 SV=3	0.997823	0.11	5.61382e+06	5.00137e+06	High	Q93084	74.259	15	12	999	Pf00122, Pf00689, Pf00690, Pf08282, Pf13246	ATP2A3	71.94	45.54	0.38	-0.33	0.11
Plasma membrane calcium-transporting ATPase 4 OS=Homo sapiens OX=9606 GN=ATP2B4 PE=1 SV=2	0.917245	-0.34	1.54558e+06	2.05768e+06	High	P23634	1.084	3	2	1241	Pf00122, Pf00689, Pf00690, Pf00702, Pf12424, Pf13246	ATP2B4	133.32	106.51	-0.34	-0.84	-0.31
ATP synthase subunit alpha, mitochondrial OS=Homo sapiens OX=9606 GN=ATP5F1A PE=1 SV=1	0.991274	0.01	2.60585e+08	2.18811e+08	High	P25705	276.635	54	28	553	Pf00006, Pf00306, Pf02874	ATP5F1A	102.03	77.62	0.3	0.01	-0.02
ATP synthase subunit beta, mitochondrial OS=Homo sapiens OX=9606 GN=ATP5F1B PE=1 SV=3	0.987373	-0.12	3.51847e+07	3.62122e+07	High	P06576	347.437	62	27	529	Pf00006, Pf02874	ATP5F1B	22.06	20.86	0.04	-0.22	-0.12
ATP synthase subunit gamma, mitochondrial OS=Homo sapiens OX=9606 GN=ATP5F1C PE=1 SV=1	0.989598	-0.08	3.32307e+06	3.79247e+06	High	P36542	57.956	32	9	298	Pf00231	ATP5F1C	86.31	17.93	0	-0.08	-0.21
ATP synthase subunit delta, mitochondrial OS=Homo sapiens OX=9606 GN=ATP5F1D PE=1 SV=2	0.997823	0.07	1.46388e+06	712013	High	P30049	18.317	38	3	168	Pf02823	ATP5F1D	57.66	39.97	1.1	0.05	0.07
ATP synthase subunit e, mitochondrial OS=Homo sapiens OX=9606 GN=ATP5ME PE=1 SV=2	0.999003	0.08	1.02113e+06	990818	High	P56385	32.161	46	3	69	Pf05680	ATP5ME	58.11	7.61	0.88	-0.36	0.08
ATP5MF-PTCD1 readthrough OS=Homo sapiens OX=9606 GN=ATP5MF-PTCD1 PE=4 SV=1	0.925566	-0.26	350602	826326	High	G3V325	16.03	3	2	749	Pf13812, Pf17177	ATP5MF-PTCD1	50.24	28.16	-0.26	-0.26	-1.45
ATP synthase membrane subunit DAPIT, mitochondrial OS=Homo sapiens OX=9606 GN=ATP5MD PE=1 SV=1	0.982099	-0.19	469276	510019	High	Q96IX5	17.125	28	2	58	Pf14960	ATP5MK	77.31	33.07	0.82	-0.24	-0.19
ATP synthase F(0) complex subunit B1, mitochondrial OS=Homo sapiens OX=9606 GN=ATP5PB PE=1 SV=2	0.987373	-0.13	1.91683e+06	1.97523e+06	High	P24539	58.107	39	9	256	Pf05405	ATP5PB	30.08	47.76	-0.13	-0.08	-0.76
ATP synthase subunit d, mitochondrial OS=Homo sapiens OX=9606 GN=ATP5PD PE=1 SV=3	0.987373	0.3	4.46501e+06	4.00842e+06	High	O75947	43.308	48	6	161	Pf05873	ATP5PD	73.31	48.04	0.88	-0.58	0.3
ATP synthase-coupling factor 6, mitochondrial OS=Homo sapiens OX=9606 GN=ATP5PF PE=1 SV=1	0.989623	0.19	7.9763e+06	8.4323e+06	High	P18859	45.361	52	6	108	Pf05511	ATP5PF	31.07	52.78	0.64	-0.66	0.19
ATP synthase subunit O, mitochondrial OS=Homo sapiens OX=9606 GN=ATP5PO PE=1 SV=1	0.997823	0.04	5.43693e+06	4.44908e+06	High	P48047	59.497	54	8	213	Pf00213	ATP5PO	38.56	17.34	0.43	-0.39	0.04
V-type proton ATPase subunit S1 OS=Homo sapiens OX=9606 GN=ATP6AP1 PE=1 SV=2	0.989598	-0.09	609704	636785	High	Q15904	9.892	3	2	470	Pf05827, Pf20520	ATP6AP1	13.62	10.7	0.61	-0.09	-0.35
V-type proton ATPase 116 kDa subunit a1 OS=Homo sapiens OX=9606 GN=ATP6V0A1 PE=1 SV=3	0.924307	0.48	1.32814e+06	1.41919e+06	High	Q93050	41.177	11	8	837	Pf01496	ATP6V0A1	36.21	12.69	0.64	-0.41	0.48
V-type proton ATPase subunit OS=Homo sapiens OX=9606 GN=ATP6V0D1 PE=1 SV=1	0.982099	-0.16	9.39576e+06	9.60196e+06	High	F5GYQ1	91.428	40	13	392	Pf01992	ATP6V0D1	118.12	22.15	-0.16	-0.09	-0.34
V-type proton ATPase catalytic subunit A OS=Homo sapiens OX=9606 GN=ATP6V1A PE=1 SV=2	0.991274	0.01	6.30546e+06	5.89678e+06	High	P38606	68.571	24	11	617	Pf00006, Pf02874, Pf16886	ATP6V1A	25.87	12.45	0.05	-0.2	0.01
V-type proton ATPase subunit B, brain isoform OS=Homo sapiens OX=9606 GN=ATP6V1B2 PE=1 SV=3	0.989623	0.18	1.28615e+06	1.40813e+06	High	P21281	54.012	24	8	511	Pf00006, Pf02874	ATP6V1B2	76.07	30.22	0.58	-0.53	0.18
Phospholipid-transporting ATPase IA OS=Homo sapiens OX=9606 GN=ATP8A1 PE=1 SV=1	0.927646	-0.26	4.27269e+06	4.93658e+06	High	Q9Y2Q0	64.395	12	11	1164	Pf00122, Pf13246, Pf16209, Pf16212	ATP8A1	22.97	28.98	-0.27	-0.26	0.22
Azurocidin OS=Homo sapiens OX=9606 GN=AZU1 PE=1 SV=3	0.924307	-0.3	3.68837e+08	4.12595e+08	High	P20160	214.573	61	17	251	Pf00089	AZU1	29.71	45.86	0.21	-0.3	-0.35
Beta-2-microglobulin OS=Homo sapiens OX=9606 GN=B2M PE=1 SV=1	0.989598	0.22	2.61866e+06	2.12645e+06	High	P61769	28.691	34	4	119	Pf07654	B2M	50.39	35.19	0.43	0.09	0.22
Beta-1,4-galactosyltransferase 1 OS=Homo sapiens OX=9606 GN=B4GALT1 PE=1 SV=5	0.924307	-0.27	919725	1.07949e+06	High	P15291	5.829	5	2	398	Pf02709, Pf13733	B4GALT1	18.86	32.28	-0.82	-0.23	-0.27
Brain acid soluble protein 1 OS=Homo sapiens OX=9606 GN=BASP1 PE=1 SV=2	0.820553	0.54	2.3431e+06	4.73782e+06	High	P80723	1.851	28	2	227	Pf05466	BASP1	90.21	36.43	0.54	0.99	-1.83
B-cell receptor-associated protein (Fragment) OS=Homo sapiens OX=9606 GN=BCAP31 PE=1 SV=1	0.987373	-0.13	444143	419857	High	C9JSP1	26.641	17	4	182	Pf05529	BCAP31	55.72	76.18	0.12	-0.13	-0.58
Pre-mRNA-splicing factor SPF27 OS=Homo sapiens OX=9606 GN=BCAS2 PE=1 SV=1	0.989623	0.2	650759	312765	High	O75934	14.465	17	3	225	Pf05700	BCAS2	65.34	66.93	0.2	-0.29	0.73
Bcl-2-associated transcription factor 1 OS=Homo sapiens OX=9606 GN=BCLAF1 PE=1 SV=1	0.997823	0.06	718412	833027	High	E9PK91	9.909	3	2	871	Pf15440	BCLAF1	77.6	35.54	0.62	-0.55	0.06
Bridging integrator 2 OS=Homo sapiens OX=9606 GN=BIN2 PE=1 SV=3	0.989598	0.23	435255	392934	High	Q9UBW5	14.137	8	3	565	Pf03114	BIN2	38.03	39.54	0.24	0.23	-0.01
BCL2/adenovirus E1B 19 kDa protein-interacting protein 2 (Fragment) OS=Homo sapiens OX=9606 GN=BNIP2 PE=1 SV=1	0.924307	-0.31	140776	164797	High	H7C096	10.725	10	2	204	Pf12496, Pf13716	BNIP2	22.31	14.97	-0.48	-0.31	-0.12
Bactericidal permeability-increasing protein OS=Homo sapiens OX=9606 GN=BPI PE=1 SV=4	0.989598	-0.09	9.74784e+07	9.80487e+07	High	P17213	243.856	52	23	487	Pf01273, Pf02886	BPI	16.31	11.82	0.46	-0.09	-0.24
BRCA1-associated ATM activator 1 OS=Homo sapiens OX=9606 GN=BRAT1 PE=1 SV=2	0.982099	-0.18	38323.5	37642.5	High	Q6PJG6	6.438	2	2	821	Pf02985	BRAT1	76.06	10.16	-0.18	0.94	-1.98
BRI3-binding protein OS=Homo sapiens OX=9606 GN=BRI3BP PE=1 SV=1	0.989623	0.2	442011	353276	High	Q8WY22	8.373	12	2	251	Pf14965	BRI3BP	24.02	31.46	0.52	0.2	-0.48
Protein BRICK1 OS=Homo sapiens OX=9606 GN=BRK1 PE=1 SV=1	0.522954	0.66	367506	184582	High	Q8WUW1	11.474	25	2	75		BRK1	36.97	50.81	1.07	0.66	0.2
Basigin (Fragment) OS=Homo sapiens OX=9606 GN=BSG PE=1 SV=8	0.997823	0.07	448401	279377	High	I3L192	9.074	14	2	160		BSG	19.54	39.25	0.07	0.07	0.65
ADP-ribosyl cyclase/cyclic ADP-ribose hydrolase 2 OS=Homo sapiens OX=9606 GN=BST1 PE=1 SV=2	0.924307	0.45	1.27576e+07	6.14089e+06	High	Q10588	72.717	37	8	318	Pf02267	BST1	44.28	39.22	0.64	-0.39	0.45
Mitotic checkpoint protein BUB3 OS=Homo sapiens OX=9606 GN=BUB3 PE=1 SV=1	0.989623	-0.04	220418	222994	High	O43684	6.829	2	2	328	Pf00400	BUB3	11.97	63.25	1.56	-0.04	-0.62
Complement C3 OS=Homo sapiens OX=9606 GN=C3 PE=1 SV=2	0.987373	0.28	589317	521585	High	P01024	9.911	2	3	1663	Pf00207, Pf01759, Pf01821, Pf01835, Pf07677, Pf07678, Pf07703, Pf17789, Pf17790, Pf17791	C3	79.08	55.67	0.56	0	0.28
C4a anaphylatoxin OS=Homo sapiens OX=9606 GN=C4B PE=1 SV=1	0.966768	0.36	843097	538554	High	F5GXS0	15.955	2	3	1698	Pf00207, Pf01759, Pf01821, Pf01835, Pf07677, Pf07678, Pf07703, Pf17789, Pf17791	C4B	65.96	42.33	0.63	-0.31	0.36
C5a anaphylatoxin chemotactic receptor 1 OS=Homo sapiens OX=9606 GN=C5AR1 PE=1 SV=2	0.982099	0.33	743973	673906	High	P21730	6.019	6	2	350	Pf00001	C5AR1	51.94	57.01	1.17	0.33	0.1
Carbonic anhydrase 4 OS=Homo sapiens OX=9606 GN=CA4 PE=1 SV=2	0.982099	0.33	5.70685e+06	5.31872e+06	High	P22748	90.916	35	10	312	Pf00194	CA4	40.5	42.52	0.42	0.04	0.33
Voltage-dependent calcium channel subunit alpha-2/delta-1 OS=Homo sapiens OX=9606 GN=CACNA2D1 PE=1 SV=3	0.999003	0.08	2.33312e+06	2.51776e+06	High	P54289	4.109	2	2	1103	Pf08399, Pf08473, Pf13768	CACNA2D1	69.32	34.87	0.45	0.08	-0.05
CALM1 protein OS=Homo sapiens OX=9606 GN=CALM2 PE=1 SV=1	0.987373	0.28	269687	221172	High	Q96HY3	4.476	25	2	113	Pf00036, Pf13499	CALM2	80.14	67.25	0.47	-0.21	0.28
Calmodulin-like protein 5 OS=Homo sapiens OX=9606 GN=CALML5 PE=1 SV=2	0.966768	-0.21	65337.3	75739.5	High	Q9NZT1	1.3	18	2	146	Pf13499	CALML5	98.9	70	0.73	-0.21	-0.22
Calreticulin OS=Homo sapiens OX=9606 GN=CALR PE=1 SV=1	0.982099	-0.16	6.76707e+06	4.48011e+06	High	P27797	93.406	41	12	417	Pf00262	CALR	70.61	62.15	0.28	-0.55	-0.16
Cathelicidin antimicrobial peptide OS=Homo sapiens OX=9606 GN=CAMP PE=1 SV=1	0.924307	0.47	3.33158e+07	2.85187e+07	High	P49913	98.884	46	12	170	Pf00666, Pf12153	CAMP	26.5	23.48	0.47	0.5	0.47
Cullin-associated NEDD8-dissociated protein 1 (Fragment) OS=Homo sapiens OX=9606 GN=CAND1 PE=1 SV=1	0.982099	-0.19	6.64113e+07	7.72512e+07	High	A0A0C4DGH5	11.151	4	3	770	Pf08623	CAND1	124.41	90.17	0.84	-0.19	-0.3
Calnexin OS=Homo sapiens OX=9606 GN=CANX PE=1 SV=2	0.989623	0.18	4.44254e+07	3.06968e+07	High	P27824	230.553	32	23	592	Pf00262	CANX	69.91	62.08	0.67	-0.25	0.18
Macrophage-capping protein OS=Homo sapiens OX=9606 GN=CAPG PE=1 SV=2	0.204109	0.84	945271	554431	High	P40121	20.124	9	3	348	Pf00626	CAPG	86.28	50.77	1.21	-0.66	0.84
F-actin-capping protein subunit alpha-1 OS=Homo sapiens OX=9606 GN=CAPZA1 PE=1 SV=3	0.68915	0.59	2.41925e+06	1.18755e+06	High	P52907	27.97	20	4	286	Pf01267	CAPZA1	35.45	25.89	0.9	0.59	0.27
F-actin-capping protein subunit alpha-2 OS=Homo sapiens OX=9606 GN=CAPZA2 PE=1 SV=3	4.51022e-07	1.91	91906.3	22228.3	High	P47755	14.152	12	3	286	Pf01267	CAPZA2	44.73	6.03	2.18	0.75	1.91
F-actin-capping protein subunit beta OS=Homo sapiens OX=9606 GN=CAPZB PE=1 SV=2	0.997823	0.14	1.13727e+06	1.0021e+06	High	B1AK87	23.868	24	5	244	Pf01115	CAPZB	16.69	15.71	0.14	0.02	0.18
Catalase OS=Homo sapiens OX=9606 GN=CAT PE=1 SV=3	0.927646	0.42	7.50147e+06	7.2978e+06	High	P04040	125.166	31	16	527	Pf00199, Pf06628	CAT	70.83	46.33	0.51	-0.12	0.42
Core-binding factor subunit beta OS=Homo sapiens OX=9606 GN=CBFB PE=1 SV=1	0.989598	0.21	2.30804e+06	2.08827e+06	High	A0A494C0A9	2.337	11	2	223	Pf02312	CBFB	13.23	21.85	0.21	-0.01	0.91
Chromobox protein homolog 1 (Fragment) OS=Homo sapiens OX=9606 GN=CBX1 PE=1 SV=8	0.362247	-0.59	1.08072e+07	1.21295e+07	High	J3KS05	6.643	26	2	173	Pf00385, Pf01393	CBX1	59.19	30.69	-0.59	-2.06	0.57
Chromobox protein homolog 3 OS=Homo sapiens OX=9606 GN=CBX3 PE=1 SV=4	0.966768	0.37	3.58585e+06	2.92787e+06	High	Q13185	26.67	33	5	183	Pf00385, Pf01393	CBX3	69.73	57.51	0.61	-0.3	0.37
Cell division cycle and apoptosis regulator protein 1 (Fragment) OS=Homo sapiens OX=9606 GN=CCAR1 PE=1 SV=1	0.0556438	-0.84	282796	546356	High	A0A0C4DGG8	11.134	3	2	1043	Pf02037, Pf14443, Pf14444, Pf19256, Pf19257	CCAR1	92.38	10.93	0.64	-2.98	-0.84
Cell cycle and apoptosis regulator protein 2 OS=Homo sapiens OX=9606 GN=CCAR2 PE=1 SV=2	0.989598	0.25	1.04798e+06	1.02893e+06	High	Q8N163	31.524	8	6	923	Pf14443, Pf14444, Pf19256, Pf19257	CCAR2	49.26	54.68	0.53	0.07	0.25
Coiled-coil domain-containing protein 22 OS=Homo sapiens OX=9606 GN=CCDC22 PE=1 SV=1	0.999003	0.08	680874	658619	High	O60826	16.365	9	4	627	Pf05667	CCDC22	15.35	33.77	0.79	-0.21	0.08
Coiled-coil domain-containing protein 88B OS=Homo sapiens OX=9606 GN=CCDC88B PE=1 SV=1	0.624884	0.61	407788	156682	High	A6NC98	7.16	2	2	1476	Pf19047	CCDC88B	79.24	91.92	0.61	0.69	0.4
T-complex protein 1 subunit beta OS=Homo sapiens OX=9606 GN=CCT2 PE=1 SV=4	0.982099	-0.19	1.23386e+06	1.40584e+06	High	P78371	51.071	28	8	535	Pf00118	CCT2	34.67	40.32	0.04	-0.24	-0.19
T-complex protein 1 subunit gamma OS=Homo sapiens OX=9606 GN=CCT3 PE=1 SV=4	0.997823	0.12	1.29374e+06	1.14058e+06	High	P49368	25.41	9	5	545	Pf00118	CCT3	33.51	46.12	-0.27	0.12	0.13
T-complex protein 1 subunit delta OS=Homo sapiens OX=9606 GN=CCT4 PE=1 SV=4	0.987373	-0.14	971730	903393	High	P50991	30.39	11	5	539	Pf00118	CCT4	52.82	57.24	0.09	-0.34	-0.14
T-complex protein 1 subunit epsilon OS=Homo sapiens OX=9606 GN=CCT5 PE=1 SV=1	0.966768	-0.22	1.19699e+06	1.26926e+06	High	P48643	55.132	21	10	541	Pf00118	CCT5	30.28	15.79	0.23	-0.22	-0.44
T-complex protein 1 subunit zeta OS=Homo sapiens OX=9606 GN=CCT6A PE=1 SV=3	0.989598	0.22	5.05418e+06	3.57809e+06	High	P40227	26.551	15	8	531	Pf00118	CCT6A	101.32	72.85	0.61	-0.25	0.22
T-complex protein 1 subunit eta OS=Homo sapiens OX=9606 GN=CCT7 PE=1 SV=2	0.997823	0.05	1.29141e+06	1.32124e+06	High	Q99832	42.642	19	9	543	Pf00118	CCT7	10.84	12.61	0.42	-0.01	0.05
T-complex protein 1 subunit theta OS=Homo sapiens OX=9606 GN=CCT8 PE=1 SV=4	0.989623	0.2	1.09186e+06	1.14738e+06	High	P50990	34.733	15	7	548	Pf00118	CCT8	57.36	28.28	0.75	-0.26	0.2
Immunoglobulin superfamily member 2 OS=Homo sapiens OX=9606 GN=CD101 PE=1 SV=2	0.997823	0.03	171322	148668	High	Q93033	10.078	4	3	1021	Pf07679, Pf07686	CD101	33.19	5.15	0.03	-0.89	0.63
CD177 antigen OS=Homo sapiens OX=9606 GN=CD177 PE=1 SV=1	0.999003	0.08	1.97888e+07	1.6056e+07	High	A0A087WVM2	46.93	31	9	437	Pf00021	CD177	40.42	51.41	0.08	0.05	0.29
ADP-ribosyl cyclase/cyclic ADP-ribose hydrolase 1 OS=Homo sapiens OX=9606 GN=CD38 PE=1 SV=2	0.924307	0.47	2.39307e+06	1.45391e+06	High	P28907	2.705	6	2	300	Pf02267	CD38	30.78	37.26	0.31	0.6	0.47
CD44 antigen (Fragment) OS=Homo sapiens OX=9606 GN=CD44 PE=1 SV=2	0.987373	0.29	2.01439e+06	1.67091e+06	High	H0YCV9	15.304	8	2	277	Pf00193	CD44	88.52	87.54	0.29	-0.25	0.63
Leukocyte surface antigen CD47 OS=Homo sapiens OX=9606 GN=CD47 PE=1 SV=1	0.989598	0.27	1.27306e+06	1.0222e+06	High	Q08722	12.412	6	2	323	Pf04549, Pf08204	CD47	25.49	17.13	-0.05	0.32	0.27
Complement decay-accelerating factor OS=Homo sapiens OX=9606 GN=CD55 PE=1 SV=2	0.987373	0.29	1.79959e+06	1.48348e+06	High	H7BY55	35.09	14	6	550	Pf00084	CD55	31.67	23.48	0.29	0.06	0.48
CD59 glycoprotein (Fragment) OS=Homo sapiens OX=9606 GN=CD59 PE=1 SV=1	0.924307	0.46	4.32006e+06	3.97336e+06	High	A0A2U3TZL5	56.66	38	5	120	Pf00021	CD59	26.67	28.23	0.51	0.12	0.46
Tetraspanin (Fragment) OS=Homo sapiens OX=9606 GN=CD63 PE=1 SV=1	0.997823	0.13	2.71652e+06	2.75278e+06	High	F8VWK8	53.784	19	4	217	Pf00335	CD63	57.89	46.38	0.13	-0.06	0.24
Cytidine deaminase OS=Homo sapiens OX=9606 GN=CDA PE=1 SV=2	0.924307	0.43	955457	845964	High	P32320	29.958	55	4	146	Pf00383	CDA	55.57	37.58	0.43	-0.13	0.5
Cell division control protein 42 homolog OS=Homo sapiens OX=9606 GN=CDC42 PE=1 SV=2	0.990672	0.17	2.00885e+06	1.91129e+06	High	P60953	48.629	49	9	191	Pf00071	CDC42	89.84	65.42	0.4	-0.23	0.17
Cell division cycle 5-like protein OS=Homo sapiens OX=9606 GN=CDC5L PE=1 SV=2	0.02531	1.1	325964	158492	High	Q99459	7.811	3	2	802	Pf11831, Pf13921	CDC5L	15.44	45.94	1.1	2.03	0.93
Carcinoembryonic antigen-related cell adhesion molecule 1 OS=Homo sapiens OX=9606 GN=CEACAM1 PE=1 SV=2	0.999003	0.08	3.43494e+07	2.41125e+07	High	P13688	101.474	23	8	526	Pf00047, Pf07686, Pf13895, Pf13927	CEACAM1	36.3	37.8	0.08	-0.1	0.46
Carcinoembryonic antigen-related cell adhesion molecule 6 OS=Homo sapiens OX=9606 GN=CEACAM6 PE=1 SV=3	0.991514	0.01	3.08893e+07	2.68186e+07	High	P40199	113.274	30	8	344	Pf07686, Pf13895, Pf13927	CEACAM6	54.9	55.56	0.01	-0.05	0.19
Carcinoembryonic antigen-related cell adhesion molecule 8 OS=Homo sapiens OX=9606 GN=CEACAM8 PE=1 SV=2	0.989623	0.2	4.7354e+07	4.04369e+07	High	P31997	75.918	26	8	349	Pf07686, Pf13895, Pf13927	CEACAM8	56.7	51.89	0.2	0.06	0.35
CUGBP Elav-like family member 2 OS=Homo sapiens OX=9606 GN=CELF2 PE=1 SV=1	0.0307754	-0.91	788434	934285	High	E9PC62	10.568	7	3	521	Pf00076	CELF2	33.42	39.99	-1.14	-0.91	0.32
Cell surface hyaluronidase OS=Homo sapiens OX=9606 GN=CEMIP2 PE=1 SV=1	0.997823	0.04	164183	170279	High	Q9UHN6	11.496	2	3	1383	Pf10162, Pf15711	CEMIP2	38.52	24.49	-0.75	0.38	0.04
Cofilin, non-muscle isoform OS=Homo sapiens OX=9606 GN=CFL1 PE=1 SV=1	0.989623	0.17	4.87572e+06	9.41396e+06	High	E9PK25	71.061	47	9	204	Pf00241	CFL1	88.08	62.37	0.49	-0.47	0.17
Properdin OS=Homo sapiens OX=9606 GN=CFP PE=1 SV=1	0.732808	0.57	1.19553e+06	856004	High	E9PAQ1	31.662	22	6	415	Pf00090, Pf18487	CFP	30.69	11.67	0.57	0.32	1.01
CGG triplet repeat-binding protein 1 OS=Homo sapiens OX=9606 GN=CGGBP1 PE=1 SV=2	0.991274	-0.01	173605	151740	High	Q9UFW8	7.368	14	2	167		CGGBP1	87.06	49.75	1.32	-0.51	-0.01
Cingulin OS=Homo sapiens OX=9606 GN=CGN PE=1 SV=2	6.67802e-06	-1.59	130455	1.38875e+06	High	Q9P2M7	1.098	2	2	1197	Pf01576	CGN	143.13	68.01	-0.02	-1.59	-2.95
DNA helicase OS=Homo sapiens OX=9606 GN=CHD4 PE=1 SV=1	0.924307	-0.3	55934.6	52851.4	High	A0A2U3TZM0	8.673	3	3	1902	Pf00176, Pf00271, Pf00385, Pf00628, Pf06461, Pf06465, Pf08073, Pf08074	CHD4	36.76	18.16	0.5	-0.52	-0.3
Chitinase-3-like protein 1 OS=Homo sapiens OX=9606 GN=CHI3L1 PE=1 SV=2	0.989623	0.17	997844	836854	High	P36222	41.709	24	7	383	Pf00704	CHI3L1	15.09	21.4	0.26	0.06	0.17
Chitotriosidase-1 OS=Homo sapiens OX=9606 GN=CHIT1 PE=1 SV=1	0.917245	-0.33	2.39841e+06	2.63041e+06	High	Q13231	34.069	21	7	466	Pf00704, Pf01607	CHIT1	20.91	53.62	-0.39	0.29	-0.33
CDGSH iron-sulfur domain-containing protein 1 OS=Homo sapiens OX=9606 GN=CISD1 PE=1 SV=1	0.989598	-0.09	155172	168660	High	Q9NZ45	11.557	26	2	108	Pf09360, Pf10660	CISD1	11.58	37.79	0.64	-0.09	-0.48
CDGSH iron-sulfur domain-containing protein 2 OS=Homo sapiens OX=9606 GN=CISD2 PE=1 SV=1	0.991274	-0.01	715464	792865	High	Q8N5K1	17.729	24	3	135	Pf09360, Pf10660	CISD2	30.97	14.2	-0.04	0.01	-0.01
Cytoskeleton-associated protein 4 OS=Homo sapiens OX=9606 GN=CKAP4 PE=1 SV=2	0.981211	0.35	1.81653e+06	1.40967e+06	High	Q07065	71.571	28	13	602		CKAP4	62.82	54.73	0.51	0.12	0.35
C-type lectin domain family 12 member A OS=Homo sapiens OX=9606 GN=CLEC12A PE=1 SV=3	0.997823	0.11	855294	976858	High	Q5QGZ9	16.682	24	5	265	Pf00059	CLEC12A	46.24	31.04	0.11	-0.12	0.42
C-type lectin domain family 4 member D OS=Homo sapiens OX=9606 GN=CLEC4D PE=1 SV=2	0.607716	0.62	563558	327748	High	Q8WXI8	5.785	8	2	215	Pf00059	CLEC4D	49.64	62.16	0.51	1.32	0.62
C-type lectin domain family 5 member A OS=Homo sapiens OX=9606 GN=CLEC5A PE=1 SV=1	0.989598	-0.11	254978	237004	High	C9JPR7	1.418	14	2	155	Pf00059	CLEC5A	28.52	59.71	1.38	-0.11	-0.34
Chloride intracellular channel protein 1 OS=Homo sapiens OX=9606 GN=CLIC1 PE=1 SV=4	0.965639	0.38	271807	217332	High	O00299	11.138	16	3	241	Pf13409, Pf13410	CLIC1	25.95	27.22	0.34	0.38	0.57
Chloride intracellular channel protein 4 OS=Homo sapiens OX=9606 GN=CLIC4 PE=1 SV=4	0.997823	0.03	1.74181e+06	2.06877e+06	High	Q9Y696	6.277	21	3	253	Pf13410	CLIC4	14.81	29.59	0.43	0.03	-0.59
Chloride intracellular channel protein 6 OS=Homo sapiens OX=9606 GN=CLIC6 PE=2 SV=3	0.982099	-0.17	54412.5	218607	High	Q96NY7	6.224	5	2	704	Pf13410	CLIC6	110.26	73.68	0.22	-0.17	-2.39
Clathrin light chain OS=Homo sapiens OX=9606 GN=CLTA PE=1 SV=1	0.707633	0.59	833317	552507	High	C9J8P9	10.97	8	2	196	Pf01086	CLTA	80	42.27	1.95	-0.19	0.59
Clathrin heavy chain OS=Homo sapiens OX=9606 GN=CLTC PE=1 SV=1	0.997823	0.04	1.97281e+07	1.80748e+07	High	A0A087WVQ6	423.616	36	54	1679	Pf00637, Pf01394, Pf09268, Pf13838	CLTC	19.21	5.71	0.22	-0.15	0.04
Cytosolic non-specific dipeptidase (Fragment) OS=Homo sapiens OX=9606 GN=CNDP2 PE=1 SV=1	0.989598	-0.06	390004	376800	High	J3QKT2	2.207	9	2	249	Pf01546	CNDP2	57.44	44.72	-0.06	-0.39	0.03
Calponin OS=Homo sapiens OX=9606 GN=CNN2 PE=1 SV=1	0.965639	0.39	873413	790425	High	B4DDF4	19.38	14	5	298	Pf00307, Pf00402	CNN2	119.58	109.83	0.54	0.1	0.39
Collagen alpha-1(XII) chain OS=Homo sapiens OX=9606 GN=COL12A1 PE=1 SV=2	0.205021	-0.68	2.92093e+08	3.34313e+08	High	Q99715	1.322	1	2	3063	Pf00041, Pf00092, Pf01391	COL12A1	124.28	118.98	-0.35	-0.68	-0.73
COMM domain-containing protein 3 OS=Homo sapiens OX=9606 GN=COMMD3 PE=1 SV=1	0.98366	0.31	39090.2	31468.7	High	Q9UBI1	10.348	10	2	195	Pf07258	COMMD3	4.34	75.66	0.31	-0.46	2.71
COMMD3-BMI1 readthrough OS=Homo sapiens OX=9606 GN=COMMD3-BMI1 PE=4 SV=1	4.31649e-06	1.78	592249	123115	High	R4GMX3	4.264	3	2	469	Pf13923, Pf16207	COMMD3-BMI1	36.86	12.85	2.22	0.72	1.78
Coatomer subunit alpha OS=Homo sapiens OX=9606 GN=COPA PE=1 SV=2	0.982099	-0.18	2.46514e+06	6.55267e+06	High	P53621	59.407	15	13	1224	Pf00400, Pf04053, Pf06957, Pf12894	COPA	132.54	57.74	0.02	-0.49	-0.18
Coatomer subunit beta (Fragment) OS=Homo sapiens OX=9606 GN=COPB1 PE=1 SV=8	0.989598	-0.1	470877	416678	High	E9PP73	24.394	7	4	485	Pf01602	COPB1	2.03	12.78	-0.1	-0.3	0.04
Coronin-1A OS=Homo sapiens OX=9606 GN=CORO1A PE=1 SV=4	0.966768	0.37	1.10658e+07	8.2119e+06	High	P31146	132.465	50	21	461	Pf00400, Pf08953, Pf08954, Pf16300	CORO1A	36.97	22.42	0.48	-0.16	0.37
Coronin-7 OS=Homo sapiens OX=9606 GN=CORO7 PE=1 SV=2	0.959886	0.39	266391	146799	High	P57737	9.548	2	2	925	Pf00400, Pf08953, Pf16300	CORO7	54.84	46.79	1.05	-0.29	0.39
Cytochrome c oxidase subunit 4 isoform 1, mitochondrial OS=Homo sapiens OX=9606 GN=COX4I1 PE=1 SV=1	0.989598	-0.06	2.36141e+06	2.52031e+06	High	P13073	48.456	46	7	169	Pf02936	COX4I1	24.26	15.4	-0.06	-0.19	0.06
Cytochrome c oxidase polypeptide Va OS=Homo sapiens OX=9606 GN=COX5A PE=1 SV=1	0.989623	0.18	5.31121e+06	4.35817e+06	High	H3BNX8	64.204	41	9	153	Pf02284	COX5A	60.91	47.14	0.44	0.01	0.18
Cytochrome c oxidase subunit 5B, mitochondrial OS=Homo sapiens OX=9606 GN=COX5B PE=1 SV=2	0.989598	0.26	6.31995e+06	6.02788e+06	High	P10606	53.038	55	7	129	Pf01215	COX5B	84.53	53.83	0.63	-0.43	0.26
Cytochrome c oxidase subunit 6B1 OS=Homo sapiens OX=9606 GN=COX6B1 PE=1 SV=2	0.993218	0.01	902172	873000	High	P14854	15.199	37	3	86	Pf02297	COX6B1	80.41	54.18	0.64	-1.47	0.01
Cytochrome c oxidase subunit 6C OS=Homo sapiens OX=9606 GN=COX6C PE=1 SV=2	0.987373	0.28	2.20967e+06	1.88173e+06	High	P09669	7.817	20	2	75	Pf02937	COX6C	64.34	46.95	0.76	0.28	0.16
Cytochrome c oxidase subunit 7A2, mitochondrial OS=Homo sapiens OX=9606 GN=COX7A2 PE=1 SV=1	0.989598	-0.09	2.44579e+06	2.75864e+06	High	P14406	17.597	28	3	83	Pf02238	COX7A2	12.79	18.06	-0.09	-0.36	-0.07
Cytochrome c oxidase subunit 7A-related protein, mitochondrial OS=Homo sapiens OX=9606 GN=COX7A2L PE=1 SV=2	0.612938	-0.46	330192	516522	High	O14548	4.606	20	2	114	Pf02238	COX7A2L	28.32	22.79	-0.91	-0.46	0.03
Copine-1 OS=Homo sapiens OX=9606 GN=CPNE1 PE=1 SV=1	0.989598	0.25	874786	846174	High	B0QZ18	22.633	8	4	542	Pf00168, Pf07002	CPNE1	55.77	45.04	0.31	-0.01	0.25
Copine-2 OS=Homo sapiens OX=9606 GN=CPNE2 PE=1 SV=3	0.997823	0.09	681464	712726	High	Q96FN4	43.489	17	8	548	Pf00168, Pf07002	CPNE2	16.2	31.85	0.09	0.14	0.08
Copine-3 OS=Homo sapiens OX=9606 GN=CPNE3 PE=1 SV=1	0.997823	0.12	1.57511e+07	1.27236e+07	High	O75131	107.101	32	15	537	Pf00168, Pf07002	CPNE3	38.39	29.54	0.22	-0.21	0.12
Carbamoyl-phosphate synthase [ammonia], mitochondrial OS=Homo sapiens OX=9606 GN=CPS1 PE=1 SV=2	0.966768	-0.21	73312.2	81418.3	High	P31327	1.078	3	2	1500	Pf00117, Pf00988, Pf02142, Pf02786, Pf02787	CPS1	33.81	11.7	-0.15	-0.87	-0.21
Cleavage and polyadenylation specificity factor subunit 1 OS=Homo sapiens OX=9606 GN=CPSF1 PE=1 SV=2	0.989598	-0.08	100863	106511	High	Q10570	6.314	2	2	1443	Pf03178, Pf10433	CPSF1	39.86	34.22	-0.08	-0.09	0.05
Cleavage and polyadenylation specificity factor subunit 6 OS=Homo sapiens OX=9606 GN=CPSF6 PE=1 SV=1	0.927646	0.41	1.07987e+06	701847	High	F8WJN3	17.494	8	3	478	Pf00076	CPSF6	38.65	53.97	0.41	0.52	0.27
Cleavage and polyadenylation specificity factor subunit 7 OS=Homo sapiens OX=9606 GN=CPSF7 PE=1 SV=1	0.997823	0.11	346633	275282	High	Q8N684	15.799	8	3	471	Pf00076	CPSF7	57.73	28.51	0.88	-0.14	0.11
Carnitine O-palmitoyltransferase 1, liver isoform OS=Homo sapiens OX=9606 GN=CPT1A PE=1 SV=2	0.985185	-0.15	539355	351593	High	P50416	33.313	11	7	773	Pf00755, Pf16484	CPT1A	30.58	27.96	0.43	-0.31	-0.15
Carnitine O-palmitoyltransferase 2, mitochondrial OS=Homo sapiens OX=9606 GN=CPT2 PE=1 SV=2	0.924307	0.45	2.27941e+07	4.57263e+06	High	P23786	12.891	5	3	658	Pf00755	CPT2	23.12	124.53	4.65	0.31	0.45
Complement receptor type 1 OS=Homo sapiens OX=9606 GN=CR1 PE=1 SV=1	0.989598	0.21	7.7645e+06	7.53366e+06	High	Q5SR44	132.942	28	24	2039	Pf00084	CR1	37.78	15.27	0.42	-0.13	0.21
Cysteine-rich secretory protein 3 OS=Homo sapiens OX=9606 GN=CRISP3 PE=1 SV=1	0.267528	0.8	683468	417417	High	J3KPA1	33.27	19	5	276	Pf00188, Pf08562	CRISP3	18.47	11.29	0.8	0.62	1.14
Citrate synthase, mitochondrial OS=Homo sapiens OX=9606 GN=CS PE=1 SV=2	0.997823	0.07	7.53931e+06	6.95194e+06	High	O75390	81.205	22	12	466	Pf00285	CS	35.45	22.17	-0.08	0.07	0.15
Exportin-2 OS=Homo sapiens OX=9606 GN=CSE1L PE=1 SV=3	0.989598	-0.07	1.58865e+06	1.55066e+06	High	P55060	15.766	5	5	971	Pf03378, Pf03810, Pf08506	CSE1L	11.55	12.86	-0.07	-0.34	0.14
Tyrosine-protein kinase CSK OS=Homo sapiens OX=9606 GN=CSK PE=1 SV=1	0.924307	0.42	100207	60849.1	High	P41240	10.149	5	2	450	Pf00017, Pf00018, Pf07714	CSK	51.23	38.49	1.26	0.42	0.35
Casein kinase I isoform epsilon OS=Homo sapiens OX=9606 GN=CSNK1E PE=1 SV=1	0.997823	0.1	358166	240725	High	B0QY34	2.511	7	2	336	Pf00069	CSNK1E	64.02	67.27	0.1	-1.26	0.9
Casein kinase II subunit alpha OS=Homo sapiens OX=9606 GN=CSNK2A1 PE=1 SV=1	0.989623	0.17	962973	506258	High	E7EU96	23.053	16	4	385	Pf00069	CSNK2A1	42.99	37.41	0.17	-0.62	0.5
Casein kinase II subunit alpha' OS=Homo sapiens OX=9606 GN=CSNK2A2 PE=1 SV=1	0.989623	-0.03	304222	274551	High	P19784	12.739	6	3	350	Pf00069	CSNK2A2	27.97	44.22	0.39	-0.4	-0.03
Casein kinase II subunit beta OS=Homo sapiens OX=9606 GN=CSNK2B PE=1 SV=1	0.989623	0.19	555538	469613	High	P67870	13.214	12	3	215	Pf01214	CSNK2B	23.7	41.22	1.2	0.19	-0.18
Chondroitin sulfate proteoglycan 4 OS=Homo sapiens OX=9606 GN=CSPG4 PE=1 SV=2	0.0484571	1.02	756054	146017	High	Q6UVK1	1.16	2	2	2322	Pf02210, Pf16184	CSPG4	76.03	17.46	0.16	1.02	2.21
C-terminal-binding protein 1 OS=Homo sapiens OX=9606 GN=CTBP1 PE=1 SV=2	0.953815	-0.24	202086	240214	High	Q13363	18.808	9	4	440	Pf00389, Pf02826	CTBP1	34.99	21.81	-0.43	-0.24	0.13
C-terminal-binding protein 1 (Fragment) OS=Homo sapiens OX=9606 GN=CTBP1 PE=1 SV=1	0.989623	0.2	84530.5	47841.1	High	H0Y8W7	5.995	10	2	287	Pf00389, Pf02826	CTBP1	50.73	46.59	-0.53	1.96	0.2
Lysosomal protective protein OS=Homo sapiens OX=9606 GN=CTSA PE=1 SV=2	0.982099	0.33	269608	290358	High	P10619	20.419	9	4	480	Pf00450	CTSA	67.52	49.6	0.38	-0.28	0.33
Dipeptidyl peptidase 1 OS=Homo sapiens OX=9606 GN=CTSC PE=1 SV=2	0.991274	0.01	820962	800958	High	P53634	38.437	14	5	463	Pf00112, Pf08773	CTSC	30.98	35.38	0.06	-0.44	0.01
Cathepsin G OS=Homo sapiens OX=9606 GN=CTSG PE=1 SV=2	0.997823	0.04	2.1226e+09	2.12191e+09	High	P08311	380.549	62	31	255	Pf00089	CTSG	22.1	32.61	0.58	-0.22	0.04
Cathepsin S OS=Homo sapiens OX=9606 GN=CTSS PE=1 SV=3	0.997823	0.06	4.91664e+06	2.40655e+06	High	P25774	18.653	16	5	331	Pf00112, Pf08246	CTSS	69.67	87.43	0.1	-0.16	0.06
Cathepsin Z OS=Homo sapiens OX=9606 GN=CTSZ PE=1 SV=1	0.982099	-0.18	46765.9	82841.8	High	Q9UBR2	8.34	7	2	303	Pf00112	CTSZ	50.36	33.56	-0.82	-0.18	0.07
Cullin-3 OS=Homo sapiens OX=9606 GN=CUL3 PE=1 SV=2	0.000560349	-1.29	345694	1.52791e+06	High	Q13618	12.561	5	3	768	Pf00888, Pf10557	CUL3	119.29	63.11	-1.29	-0.56	-2.3
NADH-cytochrome b5 reductase 3 OS=Homo sapiens OX=9606 GN=CYB5R3 PE=1 SV=3	0.997823	0.05	2.862e+07	2.85188e+07	High	P00387	68.824	43	9	301	Pf00175, Pf00970	CYB5R3	11.61	28.07	0.05	-0.34	0.11
Cytochrome b-245 light chain OS=Homo sapiens OX=9606 GN=CYBA PE=1 SV=3	0.991274	0.01	8.24559e+06	7.82166e+06	High	P13498	44.046	26	7	195	Pf05038	CYBA	46.53	19.47	-0.67	0.01	0.57
Cytochrome b-245 heavy chain OS=Homo sapiens OX=9606 GN=CYBB PE=1 SV=2	0.997823	0.09	3.6526e+07	3.43388e+07	High	P04839	161.554	35	20	570	Pf01794, Pf08022, Pf08030	CYBB	60.16	35.6	0.09	-0.25	0.17
Essential for reactive oxygen species protein OS=Homo sapiens OX=9606 GN=CYBC1 PE=1 SV=1	0.00604668	1.24	166682	93784.8	High	J3QRG5	14.924	18	3	148	Pf15169	CYBC1	21.75	89.74	1.6	1.24	-1.17
Cytochrome c1, heme protein, mitochondrial OS=Homo sapiens OX=9606 GN=CYC1 PE=1 SV=3	0.98366	-0.15	1.15466e+06	1.30523e+06	High	P08574	30.723	18	4	325	Pf02167	CYC1	19.17	20.97	-0.14	-0.15	-0.38
Cytoplasmic FMR1-interacting protein 2 OS=Homo sapiens OX=9606 GN=CYFIP2 PE=1 SV=2	0.997823	0.11	2.38879e+06	3.01425e+06	High	Q96F07	63.207	10	12	1278	Pf05994, Pf07159	CYFIP2	37.13	36.96	0.18	-0.05	0.11
Cytochrome P450 4F3 OS=Homo sapiens OX=9606 GN=CYP4F3 PE=1 SV=2	0.966768	-0.2	1.01069e+07	1.14105e+07	High	Q08477	112.122	42	20	520	Pf00067	CYP4F3	20.67	27.82	-0.2	-0.25	-0.07
Dolichyl-diphosphooligosaccharide--protein glycosyltransferase subunit DAD1 OS=Homo sapiens OX=9606 GN=DAD1 PE=1 SV=1	0.992456	0.15	906727	812412	High	F5GXX5	23.718	38	3	85	Pf02109	DAD1	59.82	55.35	-1.56	1.04	0.15
DAZ-associated protein 1 OS=Homo sapiens OX=9606 GN=DAZAP1 PE=1 SV=1	0.989598	0.26	1.14183e+06	751566	High	Q96EP5	15.74	12	3	407	Pf00076	DAZAP1	62.44	55.55	0.61	-0.6	0.26
DNA damage-binding protein 1 OS=Homo sapiens OX=9606 GN=DDB1 PE=1 SV=1	0.989598	-0.06	166386	150227	High	Q16531	11.363	3	3	1140	Pf03178, Pf10433	DDB1	18.09	47.88	-0.06	0.49	-0.71
Dolichyl-diphosphooligosaccharide--protein glycosyltransferase 48 kDa subunit OS=Homo sapiens OX=9606 GN=DDOST PE=1 SV=4	0.997823	0.03	1.18482e+07	1.08048e+07	High	P39656	109.075	40	12	456	Pf03345	DDOST	87.14	20.42	0.12	0.01	0.03
ATP-dependent RNA helicase DDX1 OS=Homo sapiens OX=9606 GN=DDX1 PE=1 SV=2	0.989598	0.22	1.55157e+06	1.41944e+06	High	Q92499	42.626	12	8	740	Pf00270, Pf00271, Pf00622	DDX1	68.72	14.78	0.81	-0.26	0.22
Probable ATP-dependent RNA helicase DDX17 OS=Homo sapiens OX=9606 GN=DDX17 PE=1 SV=2	0.997823	0.11	1.39452e+07	1.19588e+07	High	Q92841	108.995	25	17	729	Pf00270, Pf00271	DDX17	57.2	45.94	0.32	-0.3	0.11
ATP-dependent RNA helicase DDX39A OS=Homo sapiens OX=9606 GN=DDX39A PE=1 SV=2	0.966768	-0.2	722302	734794	High	O00148	69.401	24	9	427	Pf00270, Pf00271	DDX39A	85.45	52.07	1.12	-0.73	-0.2
Spliceosome RNA helicase DDX39B OS=Homo sapiens OX=9606 GN=DDX39B PE=1 SV=1	0.997823	0.13	1.06644e+07	8.71215e+06	High	Q13838	83.78	25	10	428	Pf00270, Pf00271	DDX39B	90.79	40.85	0.2	-0.02	0.13
ATP-dependent RNA helicase DDX3X OS=Homo sapiens OX=9606 GN=DDX3X PE=1 SV=3	0.000973512	-1.24	118150	372083	High	O00571	10.348	3	2	662	Pf00270, Pf00271	DDX3X	51.91	78.74	-2.39	-0.31	-1.24
ATP-dependent RNA helicase DDX42 OS=Homo sapiens OX=9606 GN=DDX42 PE=1 SV=1	0.643459	0.61	3.97857e+06	1.67316e+06	High	Q86XP3	2.25	5	2	938	Pf00270, Pf00271	DDX42	85.46	43.47	1.44	-1.15	0.61
RNA helicase OS=Homo sapiens OX=9606 GN=DDX46 PE=1 SV=1	0.982099	0.34	783699	675351	High	A0A0C4DG89	19.787	5	5	1032	Pf00270, Pf00271	DDX46	18.58	4.6	0.34	0.02	0.85
DEAD box protein 5 OS=Homo sapiens OX=9606 GN=DDX5 PE=1 SV=1	0.982099	0.31	2.2563e+06	1.69427e+06	High	J3KTA4	90.984	27	14	614	Pf00270, Pf00271, Pf08061	DDX5	56.07	39.13	0.82	-0.62	0.31
2,4-dienoyl-CoA reductase [(3E)-enoyl-CoA-producing], mitochondrial OS=Homo sapiens OX=9606 GN=DECR1 PE=1 SV=1	0.989598	0.22	1.05369e+06	1.17311e+06	High	Q16698	29.781	19	5	335	Pf13561	DECR1	27.48	9.17	0.22	-0.11	0.27
Neutrophil defensin 1 OS=Homo sapiens OX=9606 GN=DEFA1 PE=1 SV=1	0.985185	0.31	1.76747e+09	7.10373e+08	High	P59665	158.382	53	15	94	Pf00323, Pf00879	DEFA1; DEFA1B	70.42	82.74	0.31	-0.27	0.54
Neutrophil defensin 3 OS=Homo sapiens OX=9606 GN=DEFA3 PE=1 SV=1	0.997823	0.13	583268	468056	High	P59666	156.703	53	15	94	Pf00323, Pf00879	DEFA3	77.17	71.11	0.13	-0.76	0.66
Neutrophil defensin 4 OS=Homo sapiens OX=9606 GN=DEFA4 PE=1 SV=2	0.997823	0.04	1.67836e+06	1.68049e+06	High	P12838	25.593	19	2	97	Pf00323, Pf00879	DEFA4	63.6	24.09	1.08	0.04	-0.32
Sphingolipid delta(4)-desaturase DES1 OS=Homo sapiens OX=9606 GN=DEGS1 PE=1 SV=1	0.966768	-0.22	259372	336037	High	O15121	16.28	10	2	323	Pf00487, Pf08557	DEGS1	51.7	50.88	0.06	-0.51	-0.22
Protein DEK OS=Homo sapiens OX=9606 GN=DEK PE=1 SV=2	0.997823	0.1	674144	543214	High	H0Y8X0	9.489	9	3	285		DEK	59.73	61.19	0.55	-0.16	0.1
Diacylglycerol kinase (Fragment) OS=Homo sapiens OX=9606 GN=DGKA PE=1 SV=1	0.987373	-0.13	169187	206799	High	G3V4E1	7.651	5	2	545	Pf00130, Pf00609, Pf00781, Pf14513	DGKA	20.7	15.29	-0.1	-0.42	-0.13
D-glutamate cyclase, mitochondrial (Fragment) OS=Homo sapiens OX=9606 GN=DGLUCY PE=1 SV=1	0.000106205	1.57	226964	100615	High	H0YB09	8.925	4	2	564	Pf07286, Pf14336	DGLUCY	49.92	24.9	1.81	1.57	0.2
Dehydrogenase/reductase SDR family member 7 OS=Homo sapiens OX=9606 GN=DHRS7 PE=1 SV=1	0.966768	-0.22	1.02062e+07	1.10812e+07	High	Q9Y394	75.963	29	9	339	Pf00106	DHRS7	91.64	43.28	-0.02	-0.33	-0.22
Pre-mRNA-splicing factor ATP-dependent RNA helicase DHX15 OS=Homo sapiens OX=9606 GN=DHX15 PE=1 SV=2	0.989623	-0.04	4.7066e+07	6.78774e+07	High	O43143	53.066	17	11	795	Pf00270, Pf00271, Pf04408, Pf07717	DHX15	114.67	89.02	0.3	-0.04	-0.17
ATP-dependent RNA helicase A OS=Homo sapiens OX=9606 GN=DHX9 PE=1 SV=4	0.991274	0	6.19419e+07	6.42463e+07	High	Q08211	189.496	24	27	1270	Pf00035, Pf00270, Pf00271, Pf04408, Pf07717	DHX9	25.82	51.98	0.01	0	-0.15
H/ACA ribonucleoprotein complex subunit DKC1 (Fragment) OS=Homo sapiens OX=9606 GN=DKC1 PE=1 SV=1	0.993218	0.01	123145	119726	High	H7C0M1	18.06	14	2	229	Pf01509, Pf08068	DKC1	22.94	21.22	0.01	0.1	-0.02
Dihydrolipoyl dehydrogenase OS=Homo sapiens OX=9606 GN=DLD PE=1 SV=1	0.991274	-0.01	729113	634807	High	E9PEX6	37.793	15	5	486	Pf02852, Pf07992	DLD	49.98	38.64	0.11	-0.01	-0.05
Dihydrolipoyllysine-residue succinyltransferase component of 2-oxoglutarate dehydrogenase complex, mitochondrial OS=Homo sapiens OX=9606 GN=DLST PE=1 SV=4	0.924307	-0.31	1.14264e+06	1.45201e+06	High	P36957	20.193	8	4	453	Pf00198, Pf00364	DLST	23.24	22.48	-0.16	-0.31	-0.6
Dynein heavy chain 5, axonemal OS=Homo sapiens OX=9606 GN=DNAH5 PE=1 SV=3	0.136596	-0.73	1.45019e+06	2.07028e+06	High	Q8TE73	4.593	0	2	4624	Pf03028, Pf08385, Pf08393, Pf12774, Pf12775, Pf12777, Pf12780, Pf12781, Pf17852, Pf17857, Pf18198, Pf18199	DNAH5	35.18	60.86	-0.18	-0.73	-1.79
DnaJ homolog subfamily A member 1 OS=Homo sapiens OX=9606 GN=DNAJA1 PE=1 SV=2	0.989598	0.25	736819	613209	High	P31689	10.086	5	2	397	Pf00226, Pf00684, Pf01556	DNAJA1	67.55	55.73	0.46	-0.19	0.25
DnaJ homolog subfamily A member 2 OS=Homo sapiens OX=9606 GN=DNAJA2 PE=1 SV=1	0.997823	0.02	422383	343831	High	O60884	4.169	5	2	412	Pf00226, Pf00684, Pf01556	DNAJA2	75.14	73.5	0.02	-0.6	0.32
DnaJ homolog subfamily A member 3, mitochondrial OS=Homo sapiens OX=9606 GN=DNAJA3 PE=1 SV=2	0.966768	-0.21	221446	241269	High	Q96EY1	1.566	5	2	480	Pf00226, Pf00684, Pf01556	DNAJA3	29.35	20.74	-1	-0.2	-0.21
DnaJ homolog subfamily C member 13 OS=Homo sapiens OX=9606 GN=DNAJC13 PE=1 SV=5	0.989598	-0.06	6.92067e+06	7.67123e+06	High	O75165	205.34	19	36	2243	Pf00226, Pf14237, Pf19432	DNAJC13	51.54	34.32	0.16	-0.19	-0.06
Guanine nucleotide-binding protein subunit gamma OS=Homo sapiens OX=9606 GN=DNAJC25-GNG10 PE=3 SV=1	0.657827	-0.44	318567	412756	High	A0A024R161	10.493	12	2	153	Pf00226, Pf00631	DNAJC25-GNG10	44.81	19.6	0.32	-0.66	-0.44
DnaJ homolog subfamily C member 5 OS=Homo sapiens OX=9606 GN=DNAJC5 PE=1 SV=1	0.989598	0.26	1.11104e+06	742077	High	Q9H3Z4	14.719	16	3	198	Pf00226	DNAJC5	53.14	49.93	0.27	0.17	0.26
Dynamin-2 OS=Homo sapiens OX=9606 GN=DNM2 PE=1 SV=2	0.982099	0.33	244401	298642	High	P50570	12.022	5	4	870	Pf00169, Pf00350, Pf01031, Pf02212	DNM2	72.9	38.15	0.62	-0.91	0.33
Dedicator of cytokinesis protein 11 OS=Homo sapiens OX=9606 GN=DOCK11 PE=1 SV=2	0.898749	-0.35	30720.9	33471.1	High	Q5JSL3	4.748	1	2	2073	Pf00169, Pf06920, Pf11878, Pf14429, Pf20421, Pf20422	DOCK11	13.08	15.16	-0.35	-0.47	-0.01
Dedicator of cytokinesis protein 2 OS=Homo sapiens OX=9606 GN=DOCK2 PE=1 SV=2	0.991274	0.16	4.05792e+06	3.24831e+06	High	Q92608	104.022	13	21	1830	Pf06920, Pf07653, Pf14429, Pf16172, Pf20421, Pf20422	DOCK2	24.73	16.76	0.16	-0.12	0.19
Dedicator of cytokinesis protein 8 OS=Homo sapiens OX=9606 GN=DOCK8 PE=1 SV=3	0.989598	0.24	1.18708e+06	1.01663e+06	High	Q8NF50	30.379	4	7	2099	Pf06920, Pf11878, Pf14429, Pf20421, Pf20422	DOCK8	49.94	38.02	0.32	0.24	0.06
Desmoplakin OS=Homo sapiens OX=9606 GN=DSP PE=1 SV=3	0.534029	-0.49	211814	270687	High	P15924	1.173	1	2	2871	Pf00681, Pf17902, Pf18373	DSP	33.27	19.75	-0.09	-0.49	-0.93
Cytoplasmic dynein 1 heavy chain 1 OS=Homo sapiens OX=9606 GN=DYNC1H1 PE=1 SV=5	0.989598	-0.11	1.98309e+06	1.65442e+06	High	Q14204	69.62	4	16	4646	Pf03028, Pf08385, Pf08393, Pf12774, Pf12775, Pf12777, Pf12780, Pf12781, Pf17852, Pf18198, Pf18199	DYNC1H1	37.34	68.94	-0.05	-0.31	-0.11
Dynein light chain 2, cytoplasmic OS=Homo sapiens OX=9606 GN=DYNLL2 PE=1 SV=1	0.884795	-0.36	536440	734330	High	Q96FJ2	10.897	20	2	89	Pf01221	DYNLL2	28.13	58.58	-0.94	-0.36	-0.13
Dysferlin OS=Homo sapiens OX=9606 GN=DYSF PE=1 SV=1	0.997823	0.11	4.5487e+07	3.83949e+07	High	O75923	532.733	40	72	2080	Pf00168, Pf08150, Pf08151, Pf08165, Pf16165	DYSF	28.28	10.26	0.17	-0.31	0.11
3-beta-hydroxysteroid-Delta(8),Delta(7)-isomerase OS=Homo sapiens OX=9606 GN=EBP PE=1 SV=3	0.508703	-0.5	153761	218566	High	Q15125	7.694	10	2	230	Pf05241	EBP	72.72	39.34	-0.36	-1.07	-0.5
Delta(3,5)-Delta(2,4)-dienoyl-CoA isomerase, mitochondrial OS=Homo sapiens OX=9606 GN=ECH1 PE=1 SV=2	0.959886	-0.23	883634	1.30404e+06	High	Q13011	23.554	10	3	328	Pf00378	ECH1	34.49	27.25	0.31	-2.08	-0.23
Enoyl-CoA hydratase, mitochondrial OS=Homo sapiens OX=9606 GN=ECHS1 PE=1 SV=4	0.989623	-0.03	346113	315381	High	P30084	17.968	18	4	290	Pf00378	ECHS1	21.87	56.98	-0.03	-0.18	0.13
Elongation factor 1-alpha 1 OS=Homo sapiens OX=9606 GN=EEF1A1 PE=1 SV=1	0.989598	0.26	1.01594e+07	9.35257e+06	High	P68104	110.973	36	16	462	Pf00009, Pf03143, Pf03144	EEF1A1	110.23	98.19	0.52	0.07	0.26
Elongation factor 1-delta OS=Homo sapiens OX=9606 GN=EEF1D PE=1 SV=5	0.303951	0.78	5.12505e+06	2.47065e+06	High	P29692	12.24	18	3	281	Pf00736, Pf10587	EEF1D	79.72	90.82	0.93	0.54	0.78
Elongation factor 2 OS=Homo sapiens OX=9606 GN=EEF2 PE=1 SV=4	0.924307	0.46	948116	630719	High	P13639	20.036	5	5	858	Pf00009, Pf00679, Pf03144, Pf03764, Pf14492	EEF2	63.94	61.57	0.68	-0.06	0.46
116 kDa U5 small nuclear ribonucleoprotein component OS=Homo sapiens OX=9606 GN=EFTUD2 PE=1 SV=1	0.989623	-0.03	2.35778e+07	2.95975e+07	High	Q15029	106.654	27	19	972	Pf00009, Pf00679, Pf03144, Pf03764, Pf14492, Pf16004	EFTUD2	141.12	112.33	0.33	-0.28	-0.03
EH domain-binding protein 1-like protein 1 OS=Homo sapiens OX=9606 GN=EHBP1L1 PE=1 SV=2	0.924307	-0.28	200291	228717	High	Q8N3D4	1.123	3	2	1523	Pf00307, Pf10358, Pf12130	EHBP1L1	42.97	54.01	-0.45	-0.28	-0.19
EH domain-containing protein 1 OS=Homo sapiens OX=9606 GN=EHD1 PE=1 SV=1	0.989623	-0.02	8.31733e+06	8.39508e+06	High	A0A024R571	117.271	37	18	548	Pf00350, Pf12763, Pf16880, Pf18150	EHD1	63.45	19.18	0.05	-0.04	-0.02
Eukaryotic translation initiation factor 3 subunit A OS=Homo sapiens OX=9606 GN=EIF3A PE=1 SV=1	0.598455	-0.47	749378	798515	High	Q14152	6.697	3	3	1382	Pf01399	EIF3A	48.85	118.61	0.12	-0.47	-0.82
Eukaryotic translation initiation factor 3 subunit C-like protein OS=Homo sapiens OX=9606 GN=EIF3CL PE=1 SV=1	0.987373	0.3	163436	119374	High	B5ME19	7.643	3	2	914	Pf01399, Pf05470	EIF3CL	70.22	9.38	1.66	-0.52	0.3
Eukaryotic translation initiation factor 3 subunit F OS=Homo sapiens OX=9606 GN=EIF3F PE=1 SV=1	0.469733	-0.52	226944	246432	High	O00303	11.953	7	2	357	Pf01398, Pf13012	EIF3F	46.85	28.11	-0.52	-0.67	0.13
Eukaryotic translation initiation factor 3 subunit K OS=Homo sapiens OX=9606 GN=EIF3K PE=1 SV=1	0.989623	-0.03	1.45685e+06	766690	High	Q9UBQ5	7.303	12	2	218	Pf10075	EIF3K	88.14	99.94	-0.03	-0.45	0.86
Eukaryotic translation initiation factor 3 subunit L OS=Homo sapiens OX=9606 GN=EIF3L PE=1 SV=1	0.727518	-0.42	1.34607e+06	976092	High	B0QY90	5.798	4	2	466	Pf10255	EIF3L	76	29.85	0.15	-0.42	-1.98
Eukaryotic initiation factor 4A-I OS=Homo sapiens OX=9606 GN=EIF4A1 PE=1 SV=1	0.992591	0.15	6.01341e+06	4.42437e+06	High	P60842	55.291	24	11	406	Pf00270, Pf00271	EIF4A1	26.38	6.37	0.44	-0.1	0.15
RNA helicase OS=Homo sapiens OX=9606 GN=EIF4A2 PE=1 SV=1	0.924307	-0.28	76306	115346	High	E7EQG2	37.53	18	7	362	Pf00270, Pf00271	EIF4A2	40.11	27.97	-0.65	-0.28	0.1
RNA helicase OS=Homo sapiens OX=9606 GN=EIF4A3 PE=1 SV=2	0.966768	-0.2	3.0808e+06	3.1327e+06	High	I3L3H2	50.073	23	10	390	Pf00270, Pf00271	EIF4A3	51.92	27	-0.49	-0.16	-0.2
Eukaryotic translation initiation factor 5A-1-like OS=Homo sapiens OX=9606 GN=EIF5AL1 PE=2 SV=2	0.991274	0.16	3.02382e+06	2.75063e+06	High	Q6IS14	14.568	31	3	154	Pf01287	EIF5AL1	16.03	26.28	0.21	0.16	-0.04
Neutrophil elastase OS=Homo sapiens OX=9606 GN=ELANE PE=1 SV=1	0.369546	-0.58	7.43405e+08	6.65196e+08	High	P08246	364.671	60	32	267	Pf00089	ELANE	19.49	27.71	0.38	-0.58	-0.79
ELAV-like protein 1 OS=Homo sapiens OX=9606 GN=ELAVL1 PE=1 SV=2	0.966768	0.37	6.6917e+06	5.33715e+06	High	Q15717	28.228	15	4	326	Pf00076	ELAVL1	31.08	16.39	1.53	-0.28	0.37
Engulfment and cell motility protein 1 OS=Homo sapiens OX=9606 GN=ELMO1 PE=1 SV=2	0.997823	0.03	966502	973831	High	Q92556	17.456	6	4	727	Pf04727, Pf11841, Pf16457	ELMO1	47.13	32.82	0.03	0.07	-0.05
Embigin OS=Homo sapiens OX=9606 GN=EMB PE=1 SV=1	0.992265	0.15	230720	207917	High	Q6PCB8	1.72	12	2	327	Pf00047, Pf07679	EMB	10.07	7.24	-0.09	0.15	0.38
ER membrane protein complex subunit 7 OS=Homo sapiens OX=9606 GN=EMC7 PE=1 SV=1	0.781409	-0.39	238963	292300	High	Q9NPA0	12.821	12	2	242	Pf09430	EMC7	34.16	29.93	-0.13	-0.54	-0.39
Alpha-enolase OS=Homo sapiens OX=9606 GN=ENO1 PE=1 SV=2	0.996168	0.14	1.15503e+07	9.96452e+06	High	P06733	147.813	50	19	434	Pf00113, Pf03952	ENO1	80.78	62.35	0.69	-0.12	0.14
Bis(5'-adenosyl)-triphosphatase ENPP4 OS=Homo sapiens OX=9606 GN=ENPP4 PE=1 SV=3	0.0919669	-0.78	203028	337734	High	Q9Y6X5	20.806	8	4	453	Pf01663	ENPP4	50.96	41.35	-0.28	-0.78	-1.25
Ectonucleoside triphosphate diphosphohydrolase 1 OS=Homo sapiens OX=9606 GN=ENTPD1 PE=1 SV=1	0.997823	0.12	258770	212777	High	P49961	12.022	6	2	510	Pf01150	ENTPD1	35.05	61.02	0.38	-0.45	0.12
Epoxide hydrolase 1 OS=Homo sapiens OX=9606 GN=EPHX1 PE=1 SV=1	0.989598	-0.11	2.85454e+06	2.9776e+06	High	P07099	65.97	32	14	455	Pf00561	EPHX1	9.11	14.29	0.51	-0.12	-0.11
Eosinophil peroxidase OS=Homo sapiens OX=9606 GN=EPX PE=1 SV=2	0.000129209	1.55	1.07569e+06	1.16348e+06	High	P11678	87.913	11	9	715	Pf03098	EPX	22.56	36.74	1.55	-0.63	1.8
Endoplasmic reticulum aminopeptidase 1 OS=Homo sapiens OX=9606 GN=ERAP1 PE=1 SV=3	0.426568	0.7	719742	398889	High	Q9NZ08	14.651	5	4	941	Pf01433, Pf11838, Pf17900	ERAP1	22.63	12.32	0.65	1	0.7
Endoplasmic reticulum-Golgi intermediate compartment protein 1 OS=Homo sapiens OX=9606 GN=ERGIC1 PE=1 SV=1	0.989598	-0.09	160026	159840	High	Q969X5	8.113	6	2	290	Pf07970, Pf13850	ERGIC1	10.44	22.26	0.58	-0.09	-0.25
Enhancer of rudimentary homolog OS=Homo sapiens OX=9606 GN=ERH PE=1 SV=1	5.8768e-08	2.02	2.44471e+06	448433	High	P84090	9.183	20	2	104	Pf01133	ERH	58.79	61.73	2.29	-0.23	2.02
Erlin-1 OS=Homo sapiens OX=9606 GN=ERLIN1 PE=1 SV=2	0.999003	0.08	3.09611e+06	2.85041e+06	High	O75477	41.664	17	6	348	Pf01145	ERLIN1	28.63	20.08	0.08	-0.07	0.08
Erlin-2 OS=Homo sapiens OX=9606 GN=ERLIN2 PE=1 SV=1	0.989598	0.24	1.03117e+06	1.00887e+06	High	O94905	50.646	19	6	339	Pf01145	ERLIN2	12.65	14.14	0.38	0.18	0.24
ERO1-like protein alpha OS=Homo sapiens OX=9606 GN=ERO1A PE=1 SV=2	0.0307754	1.07	448401	193733	High	Q96HE7	13.126	11	4	468	Pf04137	ERO1A	39.57	94.53	1.07	2.79	0.15
Endoplasmic reticulum resident protein 29 OS=Homo sapiens OX=9606 GN=ERP29 PE=1 SV=4	0.727518	0.58	1.61464e+06	977102	High	P30040	15.612	8	2	261	Pf07749, Pf07912	ERP29	75.66	67.11	0.72	-0.29	0.58
Endoplasmic reticulum resident protein 44 OS=Homo sapiens OX=9606 GN=ERP44 PE=1 SV=1	0.522954	-0.5	424539	533863	High	Q9BS26	14.563	9	2	406	Pf00085, Pf13848	ERP44	91.43	14.74	0.08	-2.71	-0.5
S-formylglutathione hydrolase OS=Homo sapiens OX=9606 GN=ESD PE=1 SV=2	0.918843	0.48	819281	626934	High	P10768	31.413	25	5	282	Pf00756	ESD	39.42	25.94	0.48	-0.13	0.52
Extended synaptotagmin-1 OS=Homo sapiens OX=9606 GN=ESYT1 PE=1 SV=1	0.201821	-0.68	209879	361325	High	Q9BSJ8	17.544	6	4	1104	Pf00168, Pf17047	ESYT1	22.59	9.63	-0.9	-0.68	-0.49
Electron transfer flavoprotein subunit alpha, mitochondrial (Fragment) OS=Homo sapiens OX=9606 GN=ETFA PE=1 SV=8	0.0392227	1.05	257709	121719	High	H0YL12	8.486	13	3	239	Pf00766, Pf01012	ETFA	27.63	51.98	1.15	1.05	0.15
Electron transfer flavoprotein subunit beta OS=Homo sapiens OX=9606 GN=ETFB PE=1 SV=3	0.989623	0.18	250825	199322	High	P38117	13.622	18	4	255	Pf01012	ETFB	47.21	37.3	0.27	0.06	0.18
Persulfide dioxygenase ETHE1, mitochondrial OS=Homo sapiens OX=9606 GN=ETHE1 PE=1 SV=1	0.997823	0.07	1.25724e+06	1.22973e+06	High	M0QXB5	41.12	35	6	260	Pf00753	ETHE1	12.06	10.18	0.01	0.07	0.25
Envoplakin OS=Homo sapiens OX=9606 GN=EVPL PE=1 SV=1	0.536876	-0.49	417606	561613	High	K7EKI0	1.696	1	2	2055	Pf00681, Pf17902	EVPL	95.22	59.95	0.36	-0.67	-0.49
Ezrin OS=Homo sapiens OX=9606 GN=EZR PE=1 SV=4	0.989598	0.25	954357	660668	High	P15311	119.493	27	19	586	Pf00373, Pf00769, Pf09379, Pf09380, Pf20492	EZR	45.68	23.32	0.5	-0.25	0.25
Junctional adhesion molecule A OS=Homo sapiens OX=9606 GN=F11R PE=1 SV=1	0.985185	0.31	171751	126160	High	Q9Y624	7.383	11	2	299	Pf07686, Pf13927	F11R	33.57	19.16	0.31	-0.21	0.79
Fatty acid synthase OS=Homo sapiens OX=9606 GN=FASN PE=1 SV=3	0.775867	-0.4	325007	436087	High	P49327	3.832	2	2	2511	Pf00107, Pf00109, Pf00550, Pf00698, Pf00975, Pf02801, Pf08242, Pf08659, Pf14765, Pf16197	FASN	108.66	95.37	-0.4	-0.33	-0.4
rRNA 2'-O-methyltransferase fibrillarin OS=Homo sapiens OX=9606 GN=FBL PE=1 SV=2	0.991274	0.16	1.33676e+06	1.27227e+06	High	P22087	34.995	23	6	321	Pf01269	FBL	55.31	39.34	0.34	-0.4	0.16
Fibulin-1 OS=Homo sapiens OX=9606 GN=FBLN1 PE=1 SV=4	0.987373	-0.12	353743	329454	High	P23142	13.934	3	2	703	Pf07645, Pf12662	FBLN1	16.37	35.93	-0.51	-0.12	-0.11
Immunoglobulin alpha Fc receptor OS=Homo sapiens OX=9606 GN=FCAR PE=1 SV=1	0.989598	0.23	4.1651e+06	4.31746e+06	High	P24071	25.41	20	4	287		FCAR	10.4	33.83	0.87	0.23	-0.24
Immunoglobulin alpha Fc receptor OS=Homo sapiens OX=9606 GN=FCAR PE=1 SV=1	0.982099	-0.18	222011	251229	High	A0A0G2JNS3	24.904	24	4	239		FCAR	45.79	39.08	1.25	-0.18	-1.22
High affinity immunoglobulin epsilon receptor subunit gamma OS=Homo sapiens OX=9606 GN=FCER1G PE=1 SV=1	0.00245907	-1.16	99626.3	84770.3	High	P30273	5.89	22	2	86	Pf02189, Pf11628	FCER1G	69.46	40	1	-1.16	-1.42
High affinity immunoglobulin gamma Fc receptor I OS=Homo sapiens OX=9606 GN=FCGR1A PE=1 SV=2	0.989598	0.25	698391	871934	High	P12314	19.116	8	3	374	Pf00047, Pf13895, Pf13927	FCGR1A	40.94	65.63	0.25	0.28	-1.16
Low affinity immunoglobulin gamma Fc region receptor II-a OS=Homo sapiens OX=9606 GN=FCGR2A PE=1 SV=4	3.99e-15	-3.31	137437	190271	High	P12318	1.763	10	2	317	Pf13895	FCGR2A	95.1	61.81	-4.68	-1.43	-3.31
Low affinity immunoglobulin gamma Fc region receptor III-A OS=Homo sapiens OX=9606 GN=FCGR3A PE=1 SV=3	0.997823	0.07	323361	341705	High	H0Y755	15.35	9	2	253	Pf13895	FCGR3A	31.25	10.2	0.8	-0.57	0.07
Low affinity immunoglobulin gamma Fc region receptor III-B OS=Homo sapiens OX=9606 GN=FCGR3B PE=1 SV=1	0.426568	-0.54	35880.4	52060.1	High	A0A3B3ISU3	12.29	10	2	233	Pf13895	FCGR3B	91.13	113.28	-0.54	2.23	-0.6
Ficolin-1 OS=Homo sapiens OX=9606 GN=FCN1 PE=1 SV=2	0.966768	0.37	9.79215e+06	5.52501e+06	High	O00602	76.763	35	11	326	Pf00147, Pf01391	FCN1	84.55	93.81	0.69	0.03	0.37
Flap endonuclease 1 OS=Homo sapiens OX=9606 GN=FEN1 PE=1 SV=1	0.982099	0.32	857577	784200	High	P39748	11.876	13	4	380	Pf00752, Pf00867	FEN1	49.47	18.46	0.32	-0.82	0.53
Fermitin family homolog 3 OS=Homo sapiens OX=9606 GN=FERMT3 PE=1 SV=1	0.987373	-0.13	3.16482e+06	2.96056e+06	High	Q86UX7	75.979	23	11	667	Pf00169, Pf00373, Pf18124	FERMT3	71.34	51.4	0.43	-0.13	-0.2
Tyrosine-protein kinase Fgr OS=Homo sapiens OX=9606 GN=FGR PE=1 SV=2	0.989623	0.19	1.01912e+06	951775	High	P09769	32.444	10	5	529	Pf00017, Pf00018, Pf07714	FGR	19.12	30.35	0.39	0.19	0.1
Protein flightless-1 homolog OS=Homo sapiens OX=9606 GN=FLII PE=1 SV=2	0.542062	0.65	395296	188480	High	Q13045	9.915	3	3	1269	Pf00626, Pf12799, Pf13855	FLII	110.32	95	0.93	-1.03	0.65
Filamin-A OS=Homo sapiens OX=9606 GN=FLNA PE=1 SV=4	0.989623	0.18	2.12335e+07	3.78964e+07	High	P21333	413.107	34	63	2647	Pf00307, Pf00630	FLNA	69.08	24.83	0.47	-0.22	0.18
Filamin-B OS=Homo sapiens OX=9606 GN=FLNB PE=1 SV=2	0.991274	0.16	2.01642e+07	1.2941e+07	High	O75369	14.843	2	4	2602	Pf00307, Pf00630	FLNB	125.62	128.42	0.16	-1.41	0.64
Filamin-C OS=Homo sapiens OX=9606 GN=FLNC PE=1 SV=3	0.989598	-0.07	75820.6	79338.5	High	Q14315	15.339	2	4	2725	Pf00307, Pf00630	FLNC	21.02	44.04	-0.5	0.21	-0.07
Flotillin-1 OS=Homo sapiens OX=9606 GN=FLOT1 PE=1 SV=3	0.989598	0.27	1.73944e+07	1.64652e+07	High	O75955	248.589	69	26	427	Pf01145	FLOT1	54.58	14.74	0.56	0.04	0.27
Flotillin-2 OS=Homo sapiens OX=9606 GN=FLOT2 PE=1 SV=2	0.989623	0.21	1.50849e+07	1.42468e+07	High	Q14254	217.968	56	23	428	Pf01145	FLOT2	44.41	9.86	0.57	-0.24	0.21
Ferritin heavy chain OS=Homo sapiens OX=9606 GN=FTH1 PE=1 SV=2	0.820553	-0.38	140728	181268	High	P02794	6.481	12	2	183	Pf00210	FTH1	14.94	21.23	-0.39	0.09	-0.38
Ferritin light chain OS=Homo sapiens OX=9606 GN=FTL PE=1 SV=2	0.966768	-0.22	758579	941638	High	P02792	27.569	28	3	175	Pf00210	FTL	32.1	41.77	-0.01	-0.22	-0.65
Far upstream element-binding protein 1 OS=Homo sapiens OX=9606 GN=FUBP1 PE=1 SV=3	0.989623	0.18	7.79664e+06	7.34404e+06	High	Q96AE4	91.267	29	14	644	Pf00013, Pf09005	FUBP1	70.46	71.03	0.64	-0.17	0.18
Far upstream element-binding protein 1 (Fragment) OS=Homo sapiens OX=9606 GN=FUBP1 PE=1 SV=1	0.727518	-0.42	41838.4	55808.5	High	C9JSZ1	43.102	41	7	232	Pf00013	FUBP1	59.28	48.91	-0.42	-0.58	-0.16
RNA-binding protein FUS OS=Homo sapiens OX=9606 GN=FUS PE=1 SV=1	0.722531	0.58	1.31614e+06	841118	High	P35637	15.41	9	3	526	Pf00076, Pf00641	FUS	86.29	67.61	1.5	-0.18	0.58
Ras GTPase-activating protein-binding protein 2 OS=Homo sapiens OX=9606 GN=G3BP2 PE=1 SV=2	0.98392	-0.15	4.29387e+06	4.32678e+06	High	Q9UN86	1.654	15	3	482	Pf00076, Pf02136	G3BP2	21.84	18.52	-0.38	0.48	-0.15
Glucose-6-phosphate 1-dehydrogenase OS=Homo sapiens OX=9606 GN=G6PD PE=1 SV=4	0.982099	-0.17	1.67217e+06	1.7142e+06	High	P11413	66.466	23	11	515	Pf00479, Pf02781	G6PD	20.35	8	0.11	-0.32	-0.17
Neutral alpha-glucosidase AB OS=Homo sapiens OX=9606 GN=GANAB PE=1 SV=3	0.997823	0.06	4.58956e+06	3.56264e+06	High	Q14697	115.335	22	16	944	Pf01055, Pf13802	GANAB	75.62	98.84	0.32	-0.36	0.06
Glyceraldehyde-3-phosphate dehydrogenase OS=Homo sapiens OX=9606 GN=GAPDH PE=1 SV=3	0.997823	0.06	2.77483e+07	2.24887e+07	High	P04406	219.333	64	23	335	Pf00044, Pf02800	GAPDH	69.28	56.22	0.52	-0.24	0.06
Glutamine amidotransferase-like class 1 domain-containing protein 3B, mitochondrial OS=Homo sapiens OX=9606 GN=GATD3B PE=1 SV=1	0.362247	-0.58	426442	638825	High	A0A0B4J2D5	1.689	14	2	268		GATD3B	126.44	87.65	0.58	-0.66	-0.58
1,4-alpha-glucan-branching enzyme OS=Homo sapiens OX=9606 GN=GBE1 PE=1 SV=3	0.997823	0.07	2.78617e+06	1.96452e+06	High	Q04446	56.76	23	13	702	Pf00128, Pf02806, Pf02922	GBE1	44.59	32.11	0.07	-0.47	0.22
Gc-globulin OS=Homo sapiens OX=9606 GN=GC PE=1 SV=1	0.989623	-0.03	1.20335e+07	2.26789e+07	High	D6RF35	6.229	7	2	476	Pf00273, Pf09164	GC	82.21	67.03	1.11	-0.45	-0.03
Grancalcin OS=Homo sapiens OX=9606 GN=GCA PE=1 SV=2	0.989598	-0.1	1.24824e+08	1.11871e+08	High	P28676	195.578	70	17	217		GCA	27.87	20.9	0.39	-0.26	-0.1
Glutamate--cysteine ligase regulatory subunit OS=Homo sapiens OX=9606 GN=GCLM PE=1 SV=1	0.927646	-0.26	185114	235272	High	P48507	8.606	10	2	274	Pf00248	GCLM	121.14	64.37	0.83	-1.47	-0.26
Rab GDP dissociation inhibitor beta OS=Homo sapiens OX=9606 GN=GDI2 PE=1 SV=2	0.989598	0.22	2.98548e+06	3.06043e+06	High	P50395	109.975	51	17	445	Pf00996	GDI2	2.54	28.59	0.74	-0.27	0.22
Glial fibrillary acidic protein OS=Homo sapiens OX=9606 GN=GFAP PE=1 SV=1	0.000973512	-1.23	133219	312929	High	P14136	28.943	8	5	432	Pf00038, Pf04732	GFAP	157.66	99.16	0.49	-5.2	-1.23
Gamma-glutamyl hydrolase OS=Homo sapiens OX=9606 GN=GGH PE=1 SV=2	0.989598	-0.09	998575	1.23477e+06	High	Q92820	28.033	25	7	318	Pf07722	GGH	21.09	35.16	0.34	-0.13	-0.09
Glutathione hydrolase 1 proenzyme (Fragment) OS=Homo sapiens OX=9606 GN=GGT1 PE=1 SV=1	0.186895	-0.69	193853	223495	High	E7ET76	7.361	11	3	463	Pf01019	GGT1	23.86	26.24	0.13	-1.26	-0.69
Golgi-associated plant pathogenesis-related protein 1 OS=Homo sapiens OX=9606 GN=GLIPR2 PE=1 SV=3	0.989598	0.26	1.30106e+07	6.79475e+06	High	Q9H4G4	23.275	31	3	154	Pf00188	GLIPR2	32.94	31.86	0.26	0.23	1.07
Lactoylglutathione lyase OS=Homo sapiens OX=9606 GN=GLO1 PE=1 SV=4	0.989623	-0.02	494383	462269	High	Q04760	1.135	24	2	184	Pf00903	GLO1	35.32	66.12	-0.02	0.63	-0.14
Glutaredoxin-1 OS=Homo sapiens OX=9606 GN=GLRX PE=1 SV=2	0.985185	0.31	1.08579e+06	993489	High	P35754	16.621	24	3	106	Pf00462	GLRX	53.75	32.6	0.47	-0.27	0.31
Glutamate dehydrogenase 1, mitochondrial OS=Homo sapiens OX=9606 GN=GLUD1 PE=1 SV=2	0.982099	-0.16	2.25257e+06	1.87887e+06	High	P00367	72.968	29	11	558	Pf00208, Pf02812	GLUD1	24.23	26.2	0.43	-0.26	-0.16
Glia maturation factor gamma OS=Homo sapiens OX=9606 GN=GMFG PE=1 SV=1	0.989598	0.27	3.14632e+06	2.32097e+06	High	O60234	21.836	27	4	142	Pf00241	GMFG	105.92	70.69	0.95	-0.08	0.27
Guanine nucleotide-binding protein subunit alpha-13 OS=Homo sapiens OX=9606 GN=GNA13 PE=1 SV=2	0.989623	0.19	503379	455049	High	Q14344	25.128	18	5	377	Pf00503	GNA13	23.36	12.6	0.19	-0.24	0.21
Guanine nucleotide-binding protein G(i) subunit alpha-2 OS=Homo sapiens OX=9606 GN=GNAI2 PE=1 SV=3	0.982099	0.33	6.60805e+06	4.84089e+06	High	P04899	61.485	41	12	355	Pf00503	GNAI2	57.53	36.65	0.39	-0.27	0.33
Guanine nucleotide-binding protein G(i) subunit alpha-3 OS=Homo sapiens OX=9606 GN=GNAI3 PE=1 SV=3	0.924307	0.45	138886	117721	High	P08754	27.46	15	6	354	Pf00503	GNAI3	39.63	43.01	0.45	0.56	0.24
Guanine nucleotide-binding protein G(q) subunit alpha OS=Homo sapiens OX=9606 GN=GNAQ PE=1 SV=4	0.989598	0.25	526171	493909	High	P50148	8.746	7	2	359	Pf00503	GNAQ	86.32	74.5	0.25	-1.25	0.66
Guanine nucleotide-binding protein G(s) subunit alpha isoforms XLas OS=Homo sapiens OX=9606 GN=GNAS PE=1 SV=2	0.982099	-0.17	855939	794329	High	Q5JWF2	22.712	8	6	1037	Pf00503	GNAS	29.36	21.13	0.52	-0.17	-0.17
Guanine nucleotide-binding protein G(I)/G(S)/G(T) subunit beta-1 OS=Homo sapiens OX=9606 GN=GNB1 PE=1 SV=3	0.997823	0.13	8.84701e+06	7.43365e+06	High	P62873	82.967	46	11	340	Pf00400	GNB1	23.62	19.37	0.23	-0.05	0.13
Guanine nucleotide-binding protein G(I)/G(S)/G(T) subunit beta-2 OS=Homo sapiens OX=9606 GN=GNB2 PE=1 SV=3	0.924307	0.46	1.10435e+06	775197	High	P62879	54.769	24	8	340	Pf00400	GNB2	82.29	69.49	0.71	0.17	0.46
Guanine nucleotide-binding protein subunit beta-4 OS=Homo sapiens OX=9606 GN=GNB4 PE=1 SV=3	0.715327	-0.42	137462	141400	High	Q9HAV0	31.253	19	5	340	Pf00400	GNB4	63.43	68.71	-0.84	0.05	-0.42
Guanine nucleotide-binding protein G(I)/G(S)/G(O) subunit gamma-5 OS=Homo sapiens OX=9606 GN=GNG5 PE=1 SV=3	0.966768	0.37	550316	299316	High	P63218	9.813	50	2	68	Pf00631	GNG5	50.94	41.46	0.73	-0.72	0.37
Aspartate aminotransferase, mitochondrial OS=Homo sapiens OX=9606 GN=GOT2 PE=1 SV=3	0.934008	0.41	544744	366990	High	P00505	17.584	12	4	430	Pf00155	GOT2	30.06	18.01	1.05	-0.09	0.41
Glycerol-3-phosphate acyltransferase 3 OS=Homo sapiens OX=9606 GN=GPAT3 PE=1 SV=2	0.381929	-0.56	176092	225692	High	Q53EU6	9.313	7	2	434	Pf01553	GPAT3	24.94	9.42	-0.57	-0.56	-0.06
Glycerol-3-phosphate dehydrogenase, mitochondrial OS=Homo sapiens OX=9606 GN=GPD2 PE=1 SV=3	0.987373	-0.13	3.19899e+06	3.51664e+06	High	P43304	124.275	30	18	727	Pf01266, Pf16901	GPD2	7.26	4.18	0.23	-0.13	-0.16
Glucose-6-phosphate isomerase OS=Homo sapiens OX=9606 GN=GPI PE=1 SV=4	0.997823	0.07	8.71095e+06	6.12875e+06	High	P06744	129.482	25	11	558	Pf00342	GPI	50.32	36.98	0.53	-0.13	0.07
Glutathione peroxidase 2 OS=Homo sapiens OX=9606 GN=GPX2 PE=1 SV=3	0.247018	-0.66	503965	550436	High	P18283	1.051	20	2	190	Pf00255	GPX2	138.6	116.65	1.99	-0.66	-2
Growth factor receptor-bound protein 2 OS=Homo sapiens OX=9606 GN=GRB2 PE=1 SV=1	0.989598	-0.09	847008	879932	High	P62993	16.167	19	4	217	Pf00017, Pf00018	GRB2	76.48	38.19	0.21	-0.4	-0.09
Rhodopsin kinase GRK1 OS=Homo sapiens OX=9606 GN=GRK1 PE=1 SV=1	9.73239e-09	2.12	530552	519516	High	Q15835	6.582	4	2	563	Pf00069, Pf00615	GRK1	32.81	34.81	2.16	0.96	2.12
GrpE protein homolog 1, mitochondrial OS=Homo sapiens OX=9606 GN=GRPEL1 PE=1 SV=2	0.0129229	1.16	186561	107809	High	Q9HAV7	7.341	9	2	217	Pf01025	GRPEL1	45.66	23.36	1.16	0.19	1.28
Actin-depolymerizing factor OS=Homo sapiens OX=9606 GN=GSN PE=1 SV=1	0.991274	0.15	2.90412e+07	2.48269e+07	High	A0A0A0MT01	227.925	34	29	767	Pf00626	GSN	74.33	69.12	0.52	-0.28	0.15
Glutathione reductase, mitochondrial OS=Homo sapiens OX=9606 GN=GSR PE=1 SV=2	0.997823	0.05	501658	642509	High	P00390	37.845	20	6	522	Pf00070, Pf02852	GSR	84.54	51.72	0.68	-0.37	0.05
Glutathione S-transferase kappa 1 OS=Homo sapiens OX=9606 GN=GSTK1 PE=1 SV=3	0.989598	-0.08	2.75272e+06	3.68773e+06	High	Q9Y2Q3	31.901	34	6	226	Pf01323	GSTK1	37.43	24.82	0.08	-0.37	-0.08
Glutathione S-transferase P OS=Homo sapiens OX=9606 GN=GSTP1 PE=1 SV=2	0.991274	0.01	1.19243e+06	987319	High	P09211	27.22	37	6	210	Pf02798, Pf14497	GSTP1	13.6	13.27	0.23	-0.04	0.01
Beta-glucuronidase OS=Homo sapiens OX=9606 GN=GUSB PE=1 SV=2	0.989623	0.19	876490	815025	High	P08236	19.865	8	5	651	Pf00703, Pf02836, Pf02837	GUSB	66.64	17.93	0.35	-0.52	0.19
Glycogen [starch] synthase, muscle OS=Homo sapiens OX=9606 GN=GYS1 PE=1 SV=2	0.985185	0.31	1.25649e+06	979625	High	P13807	24.673	9	6	737	Pf05693	GYS1	22.94	6.1	0.31	-0.24	0.39
Histone H1.0 OS=Homo sapiens OX=9606 GN=H1-0 PE=1 SV=3	0.991274	0.16	1.80058e+06	1.72242e+06	High	P07305	8.815	15	3	194	Pf00538	H1-0	113.54	78.47	0.97	0.16	-0.21
Histone H1.2 OS=Homo sapiens OX=9606 GN=H1-2 PE=1 SV=2	0.966768	0.36	168075	130844	High	P16403	64.378	29	10	213	Pf00538	H1-2	91.02	29.97	1.43	-1.46	0.36
Histone H1.4 OS=Homo sapiens OX=9606 GN=H1-4 PE=1 SV=2	0.991274	0.15	4.91535e+07	4.07871e+07	High	P10412	65.209	27	10	219	Pf00538	H1-4	73.92	60.23	0.15	-0.08	0.25
Histone H1.5 OS=Homo sapiens OX=9606 GN=H1-5 PE=1 SV=3	0.989598	0.23	7.69011e+06	5.20784e+06	High	P16401	45.831	20	8	226	Pf00538	H1-5	123.49	112.89	0.49	0.02	0.23
Histone H1t OS=Homo sapiens OX=9606 GN=H1-6 PE=2 SV=4	0.991274	0.16	215232	351756	High	P22492	14.332	9	3	207	Pf00538	H1-6	100.93	55.48	0.85	0.16	-0.71
Histone H2A type 2-B OS=Homo sapiens OX=9606 GN=H2AC21 PE=1 SV=3	0.989598	-0.05	5.28746e+07	5.77508e+07	High	Q8IUE6	299.317	59	25	130	Pf00125, Pf16211	H2AC21	8.02	5.99	-0.05	-0.05	-0.09
Histone H2A type 3 OS=Homo sapiens OX=9606 GN=H2AW PE=1 SV=3	0.987373	0.29	1.59533e+06	3.41409e+06	High	Q7L7L0	334.892	59	25	130	Pf00125, Pf16211	H2AW	148.46	121.45	0.82	0.29	-1.31
Histone H2A.V OS=Homo sapiens OX=9606 GN=H2AZ2 PE=1 SV=3	0.924307	-0.32	3.92794e+07	4.3573e+07	High	Q71UI9	183.348	48	22	128	Pf00125, Pf16211	H2AZ2	12.32	16.17	0.04	-0.45	-0.32
Histone H2B type 1-A OS=Homo sapiens OX=9606 GN=H2BC1 PE=1 SV=3	0.993218	0.15	513278	407313	High	Q96A08	108.047	36	12	127	Pf00125	H2BC1	48.31	24.56	-0.76	0.33	0.15
Histone H2B type 2-F OS=Homo sapiens OX=9606 GN=H2BC18 PE=1 SV=3	0.987373	-0.12	2.5114e+09	2.55267e+09	High	Q5QNW6	318.661	67	29	126	Pf00125	H2BC18	7.92	8.87	0.35	-0.12	-0.29
Histone H2B type 2-E OS=Homo sapiens OX=9606 GN=H2BC21 PE=1 SV=3	0.987373	0.29	1.65196e+08	1.50228e+08	High	Q16778	315.742	64	28	126	Pf00125	H2BC21	57.74	53.97	0.29	0.27	0.29
Histone HIST2H3PS2 OS=Homo sapiens OX=9606 GN=H3-2 PE=1 SV=1	0.917245	-0.34	8.49427e+07	1.1532e+08	High	Q5TEC6	177.441	47	18	136	Pf00125	H3-2	36.79	33.1	-0.34	-0.18	-0.44
Histone H3.3 OS=Homo sapiens OX=9606 GN=H3-3A PE=1 SV=2	0.000303873	-1.33	28698.1	88926.7	High	P84243	325.855	63	28	136	Pf00125	H3-3A; H3-3B	40.95	54.42	-0.35	-1.33	-1.86
Histone H3.3C OS=Homo sapiens OX=9606 GN=H3-5 PE=1 SV=3	0.989623	-0.01	164154	77134.5	High	Q6NXT2	124.473	50	14	135	Pf00125	H3-5	65.54	83.65	-0.01	-0.22	1.09
Histone H3.1 OS=Homo sapiens OX=9606 GN=H3C1 PE=1 SV=2	0.104049	-0.77	5.17457e+06	5.45715e+06	High	P68431	412.491	63	28	136	Pf00125	H3C1; H3C10; H3C11; H3C12; H3C2; H3C3; H3C4; H3C6; H3C7; H3C8	59.61	51.64	0.26	-1.23	-0.77
Histone H3.2 OS=Homo sapiens OX=9606 GN=H3C15 PE=1 SV=3	0.985185	-0.15	1.28025e+09	1.08885e+09	High	Q71DI3	308.036	63	29	136	Pf00125	H3C13; H3C14; H3C15	29.61	39.21	0.14	-0.15	-0.26
Histone H4 OS=Homo sapiens OX=9606 GN=H4C1 PE=1 SV=2	0.982099	-0.17	4.43157e+09	4.63537e+09	High	P62805	613.323	62	52	103	Pf15511	H4-16; H4C1; H4C11; H4C12; H4C13; H4C14; H4C15; H4C2; H4C3; H4C4; H4C5; H4C6; H4C8; H4C9	18.72	24.82	0.25	-0.17	-0.21
Histone H4-like protein type G OS=Homo sapiens OX=9606 GN=H4C7 PE=1 SV=1	0.997823	0.12	112133	134546	High	Q99525	18.692	17	4	98		H4C7	24.1	25.42	0.43	-0.55	0.12
GDH/6PGL endoplasmic bifunctional protein OS=Homo sapiens OX=9606 GN=H6PD PE=1 SV=2	0.982099	-0.18	287571	178908	High	O95479	14.183	5	3	791	Pf00479, Pf01182, Pf02781	H6PD	18.28	51.14	-0.21	-0.18	0.58
Hydroxyacyl-coenzyme A dehydrogenase, mitochondrial OS=Homo sapiens OX=9606 GN=HADH PE=1 SV=3	0.987373	-0.12	452569	507805	High	Q16836	22.222	14	4	314	Pf00725, Pf02737	HADH	73.8	30.66	1.17	-0.44	-0.12
Enoyl-CoA hydratase OS=Homo sapiens OX=9606 GN=HADHA PE=1 SV=2	0.997823	0.09	1.3302e+07	1.28074e+07	High	H0YFD6	201.985	46	29	792	Pf00378, Pf00725, Pf02737	HADHA	17.72	25.36	0.27	-0.28	0.09
Trifunctional enzyme subunit beta, mitochondrial OS=Homo sapiens OX=9606 GN=HADHB PE=1 SV=3	0.991274	0.01	1.07906e+07	9.13666e+06	High	P55084	144.953	54	24	474	Pf00108, Pf02803	HADHB	20.96	23.42	0.01	-0.18	0.05
Hemoglobin subunit alpha OS=Homo sapiens OX=9606 GN=HBA1 PE=1 SV=2	0.989623	0.19	4.95202e+06	4.35143e+06	High	P69905	52.91	35	6	142	Pf00042	HBA1; HBA2	55.2	47.44	0.28	-0.12	0.19
Hemoglobin subunit beta OS=Homo sapiens OX=9606 GN=HBB PE=1 SV=2	0.989598	0.27	1.61236e+07	1.17677e+07	High	P68871	58.024	43	7	147	Pf00042	HBB	86.47	74.02	0.27	0	0.59
Hemoglobin subunit gamma-1 OS=Homo sapiens OX=9606 GN=HBG1 PE=1 SV=2	0.917245	-0.34	3.30919e+08	4.17765e+08	High	P69891	19.199	23	3	147	Pf00042	HBG1	112.34	93.76	0.03	-0.68	-0.34
Host cell factor 1 OS=Homo sapiens OX=9606 GN=HCFC1 PE=1 SV=2	0.989623	0.2	2.29861e+06	1.74869e+06	High	P51610	37.551	5	10	2035	Pf01344, Pf13415	HCFC1	46.93	30.21	0.54	-0.24	0.2
Tyrosine-protein kinase OS=Homo sapiens OX=9606 GN=HCK PE=1 SV=1	0.997823	0.02	1.14722e+06	1.1704e+06	High	J3KPD6	32.221	16	7	526	Pf00017, Pf00018, Pf07714	HCK	54.5	31.11	0.49	0	0.02
Hematopoietic lineage cell-specific protein OS=Homo sapiens OX=9606 GN=HCLS1 PE=1 SV=3	0.0130217	1.16	828785	271252	High	P14317	8.526	4	2	486	Pf00018, Pf02218	HCLS1	64.63	131.54	0.38	5.89	1.16
Histone deacetylase 1 OS=Homo sapiens OX=9606 GN=HDAC1 PE=1 SV=1	0.481904	0.67	2.07399e+06	1.28462e+06	High	Q13547	38.815	18	7	482	Pf00850	HDAC1	41.32	36.46	0.67	0.28	0.73
Histone deacetylase 2 OS=Homo sapiens OX=9606 GN=HDAC2 PE=1 SV=2	0.023864	1.1	117855	54879.8	High	Q92769	17.713	8	3	488	Pf00850	HDAC2	5.92	38.64	1.1	2.1	0.72
Hepatoma-derived growth factor OS=Homo sapiens OX=9606 GN=HDGF PE=1 SV=1	0.989623	0.18	8.49386e+06	7.89931e+06	High	P51858	98.845	26	11	240	Pf00855	HDGF	91.09	58.69	0.41	-0.41	0.18
Beta-hexosaminidase subunit alpha OS=Homo sapiens OX=9606 GN=HEXA PE=1 SV=2	0.924307	-0.28	1.42099e+06	1.89369e+06	High	P06865	23.19	7	4	529	Pf00728, Pf14845	HEXA	38.67	68.9	0.99	-0.95	-0.28
Beta-hexosaminidase subunit beta OS=Homo sapiens OX=9606 GN=HEXB PE=1 SV=3	0.982099	-0.17	386252	369309	High	P07686	15.822	6	3	556	Pf00728, Pf14845	HEXB	35.76	18.94	-0.17	-0.39	0.02
Histidine triad nucleotide-binding protein 1 OS=Homo sapiens OX=9606 GN=HINT1 PE=1 SV=1	0.966768	0.36	386130	295781	High	D6RE99	8.51	35	2	78	Pf01230	HINT1	101.85	92.1	0.39	-0.09	0.36
Histidine triad nucleotide-binding protein 2, mitochondrial OS=Homo sapiens OX=9606 GN=HINT2 PE=1 SV=1	0.795762	-0.39	264099	311107	High	Q9BX68	9.436	21	2	163	Pf01230	HINT2	97.81	71.24	0.16	-0.69	-0.39
Hexokinase-1 OS=Homo sapiens OX=9606 GN=HK1 PE=1 SV=3	0.997823	0.09	993303	1.01849e+06	High	P19367	54.143	14	13	917	Pf00349, Pf03727	HK1	27.56	18.71	0.09	0.13	0.08
Hexokinase-3 OS=Homo sapiens OX=9606 GN=HK3 PE=1 SV=2	0.997823	0.11	1.09898e+07	1.05156e+07	High	P52790	165.804	29	24	923	Pf00349, Pf03727	HK3	27.05	8.86	0.37	-0.01	0.11
HLA class I antigen OS=Homo sapiens OX=9606 GN=HLA-A PE=1 SV=1	0.989598	-0.05	1.35193e+06	1.32369e+06	High	Q53Z42	71.844	38	10	365	Pf00129, Pf06623, Pf07654	HLA-A	51.72	27.38	-0.05	0.01	-0.31
HLA class I histocompatibility antigen, A alpha chain OS=Homo sapiens OX=9606 GN=HLA-A PE=1 SV=1	0.0624402	-0.83	26532.8	43225.1	High	A0A1W2PSE7	56.842	29	7	367	Pf00129, Pf06623, Pf07654	HLA-A	18.59	13.91	-0.97	-0.7	-0.83
HLA class I histocompatibility antigen, B alpha chain OS=Homo sapiens OX=9606 GN=HLA-B PE=1 SV=3	0.966768	0.36	6.9024e+06	7.10653e+06	High	P01889	98.104	38	12	362	Pf00129, Pf06623, Pf07654	HLA-B	52.73	36.98	0.53	-0.19	0.36
HLA class I histocompatibility antigen B alpha chain OS=Homo sapiens OX=9606 GN=HLA-B PE=1 SV=1	0.895615	-0.36	718308	823615	High	Q2L6G2	80.369	35	10	362	Pf00129, Pf06623, Pf07654	HLA-B	59.29	35.17	-0.36	-1.35	-0.02
HLA class I histocompatibility antigen, C alpha chain OS=Homo sapiens OX=9606 GN=HLA-C PE=1 SV=1	0.966768	0.36	2.1039e+06	1.57008e+06	High	A0A140T9U0	84.226	38	11	368	Pf00129, Pf07654	HLA-C	40.78	11.58	0.62	-0.35	0.36
HLA class I histocompatibility antigen, C alpha chain OS=Homo sapiens OX=9606 GN=HLA-C PE=1 SV=1	0.982099	-0.18	307351	712937	High	O78179	85.233	38	11	366	Pf00129, Pf06623, Pf07654	HLA-C	116.48	67.47	0.14	-0.58	-0.18
High mobility group protein B1 OS=Homo sapiens OX=9606 GN=HMGB1 PE=1 SV=1	0.989598	0.21	6.55318e+06	3.19723e+06	High	Q5T7C4	48.801	39	7	158	Pf00505, Pf09011	HMGB1	41.7	49.37	0.21	1.14	0.04
High mobility group protein B2 OS=Homo sapiens OX=9606 GN=HMGB2 PE=1 SV=2	0.991514	0.15	1.52233e+06	1.21904e+06	High	P26583	39.989	25	6	209	Pf00505, Pf09011	HMGB2	126.02	103.82	1.14	0.15	0.06
Heterogeneous nuclear ribonucleoprotein A0 OS=Homo sapiens OX=9606 GN=HNRNPA0 PE=1 SV=1	0.997823	0.1	838994	660939	High	Q13151	22.31	24	5	305	Pf00076	HNRNPA0	111.25	89.57	1.08	-0.3	0.1
Helix-destabilizing protein OS=Homo sapiens OX=9606 GN=HNRNPA1 PE=1 SV=2	0.965639	0.39	1.07306e+07	6.76592e+06	High	F8W6I7	83.86	31	11	307	Pf00076, Pf11627	HNRNPA1	87.16	71.51	0.64	-0.53	0.39
Heterogeneous nuclear ribonucleoproteins A2/B1 OS=Homo sapiens OX=9606 GN=HNRNPA2B1 PE=1 SV=2	0.996168	0.02	2.75979e+07	2.24124e+07	High	P22626	153.744	46	20	353	Pf00076	HNRNPA2B1	94.45	79.01	0.48	-0.2	0.02
Heterogeneous nuclear ribonucleoprotein A3 OS=Homo sapiens OX=9606 GN=HNRNPA3 PE=1 SV=2	0.989598	-0.1	4.2055e+06	3.72844e+06	High	P51991	86.184	27	12	378	Pf00076	HNRNPA3	78.63	65.44	0.6	-0.66	-0.1
Heterogeneous nuclear ribonucleoprotein A/B OS=Homo sapiens OX=9606 GN=HNRNPAB PE=1 SV=1	0.268517	0.79	2.15603e+06	1.84296e+06	High	D6RBZ0	32.285	15	5	327	Pf00076, Pf08143	HNRNPAB	116.21	93.98	0.79	-0.85	0.8
Heterogeneous nuclear ribonucleoproteins C1/C2 OS=Homo sapiens OX=9606 GN=HNRNPC PE=1 SV=1	0.924307	0.43	1.20782e+07	8.67448e+06	High	B4DY08	97.755	32	11	288	Pf00076	HNRNPC	95.73	75.07	0.84	-0.31	0.43
Heterogeneous nuclear ribonucleoprotein D0 (Fragment) OS=Homo sapiens OX=9606 GN=HNRNPD PE=1 SV=8	0.992456	0.15	7.99584e+06	6.50395e+06	High	H0Y8G5	64.571	33	12	260	Pf00076	HNRNPD	80.26	68.13	0.54	-0.31	0.15
Heterogeneous nuclear ribonucleoprotein D-like OS=Homo sapiens OX=9606 GN=HNRNPDL PE=1 SV=3	0.982099	0.34	354896	449658	High	O14979	15.147	8	3	420	Pf00076	HNRNPDL	91.16	54.79	0.87	-0.96	0.34
Heterogeneous nuclear ribonucleoprotein F OS=Homo sapiens OX=9606 GN=HNRNPF PE=1 SV=3	0.989598	-0.09	9.46159e+06	8.23163e+06	High	P52597	106.001	45	18	415	Pf00076, Pf08080	HNRNPF	39.55	45.2	0.6	-0.32	-0.09
Heterogeneous nuclear ribonucleoprotein H OS=Homo sapiens OX=9606 GN=HNRNPH1 PE=1 SV=4	0.924307	0.43	8.69305e+06	6.25041e+06	High	P31943	125.416	41	17	449	Pf00076, Pf08080	HNRNPH1	77.14	51.83	0.78	-0.14	0.43
Heterogeneous nuclear ribonucleoprotein H2 OS=Homo sapiens OX=9606 GN=HNRNPH2 PE=1 SV=1	0.991274	0.16	343463	242646	High	P55795	80.686	25	11	449	Pf00076, Pf08080	HNRNPH2	12.53	17.5	-0.08	0.32	0.16
Heterogeneous nuclear ribonucleoprotein H3 OS=Homo sapiens OX=9606 GN=HNRNPH3 PE=1 SV=2	0.991274	0.17	1.6044e+06	1.22022e+06	High	P31942	30.681	21	5	346	Pf00076	HNRNPH3	68.94	62.51	0.44	0.17	0.14
Heterogeneous nuclear ribonucleoprotein K OS=Homo sapiens OX=9606 GN=HNRNPK PE=1 SV=1	0.989623	0.2	2.24721e+07	2.04633e+07	High	P61978	170.334	43	22	463	Pf00013, Pf08067	HNRNPK	118.69	89.42	0.73	-0.1	0.2
Heterogeneous nuclear ribonucleoprotein K (Fragment) OS=Homo sapiens OX=9606 GN=HNRNPK PE=1 SV=1	0.989598	-0.1	167659	179919	High	Q5T6W2	149.053	44	19	379	Pf00013, Pf08067	HNRNPK	80.66	41.33	-0.1	-0.52	0.73
Heterogeneous nuclear ribonucleoprotein L (Fragment) OS=Homo sapiens OX=9606 GN=HNRNPL PE=1 SV=1	0.966768	0.36	9.48312e+06	9.02338e+06	High	A0A3B3ITJ4	102.892	39	16	537	Pf00076, Pf11835, Pf13893	HNRNPL	42.15	41.32	0.36	-0.18	0.37
Heterogeneous nuclear ribonucleoprotein M OS=Homo sapiens OX=9606 GN=HNRNPM PE=1 SV=3	0.792409	0.55	1.13928e+07	7.57507e+06	High	P52272	125.653	27	18	730	Pf00076, Pf11532	HNRNPM	68.55	55.85	0.56	-0.24	0.55
Heterogeneous nuclear ribonucleoprotein R OS=Homo sapiens OX=9606 GN=HNRNPR PE=1 SV=1	0.982099	0.34	4.80778e+06	4.31094e+06	High	O43390	58.828	17	10	633	Pf00076, Pf18360	HNRNPR	66.45	48.13	0.54	-0.47	0.34
Heterogeneous nuclear ribonucleoprotein U OS=Homo sapiens OX=9606 GN=HNRNPU PE=1 SV=6	0.965639	0.38	1.10603e+07	8.87721e+06	High	Q00839	120.915	21	18	825	Pf00622, Pf02037, Pf13671	HNRNPU	64.37	57.28	0.44	-0.04	0.38
Heterogeneous nuclear ribonucleoprotein U-like protein 1 (Fragment) OS=Homo sapiens OX=9606 GN=HNRNPUL1 PE=1 SV=1	0.991274	0	9.60781e+06	1.14439e+07	High	M0R3F1	53.168	18	9	641	Pf00622, Pf13671	HNRNPUL1	120.99	84.07	0.27	-0.16	0
Heterogeneous nuclear ribonucleoprotein U-like protein 2 OS=Homo sapiens OX=9606 GN=HNRNPUL2 PE=1 SV=1	0.452713	0.68	489377	426186	High	Q1KMD3	8.115	2	2	747	Pf00622, Pf02037, Pf13671	HNRNPUL2	69.37	60.61	1.67	0.68	0.2
Haptoglobin OS=Homo sapiens OX=9606 GN=HP PE=1 SV=1	0.924307	0.48	5.82528e+07	6.89504e+07	High	P00738	203.571	61	26	406	Pf00089	HP	111.8	67.8	0.77	0.45	0.48
Heterochromatin protein 1-binding protein 3 OS=Homo sapiens OX=9606 GN=HP1BP3 PE=1 SV=1	0.982099	0.34	2.5999e+06	2.60669e+06	High	Q5SSJ5	24.242	10	6	553	Pf00538	HP1BP3	59.9	38.95	0.55	-0.05	0.34
3-hydroxyacyl-CoA dehydrogenase type-2 OS=Homo sapiens OX=9606 GN=HSD17B10 PE=1 SV=3	0.966768	0.38	1.65962e+06	1.07355e+06	High	Q99714	27.064	15	3	261	Pf00106	HSD17B10	50.21	39.86	0.89	-0.19	0.38
Estradiol 17-beta-dehydrogenase 11 OS=Homo sapiens OX=9606 GN=HSD17B11 PE=1 SV=3	0.966768	-0.21	4.87729e+06	4.71477e+06	High	Q8NBQ5	113.056	43	10	300	Pf00106	HSD17B11	34.42	39.82	-0.09	-0.33	-0.21
Very-long-chain 3-oxoacyl-CoA reductase OS=Homo sapiens OX=9606 GN=HSD17B12 PE=1 SV=2	0.989598	-0.11	2.03647e+06	1.76098e+06	High	Q53GQ0	61.135	34	9	312	Pf00106	HSD17B12	30.54	43.11	0.22	-0.11	-0.33
Peroxisomal multifunctional enzyme type 2 OS=Homo sapiens OX=9606 GN=HSD17B4 PE=1 SV=3	0.989598	0.24	2.863e+06	2.73632e+06	High	P51659	87.14	25	13	736	Pf00106, Pf01575, Pf02036	HSD17B4	40.51	21.65	0.47	-0.17	0.24
Heat shock protein HSP 90-alpha OS=Homo sapiens OX=9606 GN=HSP90AA1 PE=1 SV=5	0.989598	0.26	5.42949e+06	4.48776e+06	High	P07900	76.308	19	12	732	Pf00183, Pf02518	HSP90AA1	44.99	39.4	0.57	0.21	0.26
Heat shock protein HSP 90-beta OS=Homo sapiens OX=9606 GN=HSP90AB1 PE=1 SV=4	0.982099	0.33	1.00103e+06	792187	High	P08238	44.796	15	9	724	Pf00183, Pf02518	HSP90AB1	59.07	44.42	0.61	-0.35	0.33
Endoplasmin OS=Homo sapiens OX=9606 GN=HSP90B1 PE=1 SV=1	0.989598	0.22	8.00622e+06	6.26663e+06	High	P14625	150.57	33	22	803	Pf00183, Pf02518	HSP90B1	81.49	56.37	0.42	-0.69	0.22
Heat shock 70 kDa protein 1B OS=Homo sapiens OX=9606 GN=HSPA1B PE=1 SV=1	0.997823	0.02	4.1245e+06	3.99996e+06	High	A0A0G2JIW1	116.189	36	18	642	Pf00012	HSPA1B	35.87	10.6	0.32	-0.15	0.02
Endoplasmic reticulum chaperone BiP OS=Homo sapiens OX=9606 GN=HSPA5 PE=1 SV=2	0.927646	0.41	1.83159e+07	1.50222e+07	High	P11021	184.705	42	24	654	Pf00012	HSPA5	50	29.76	0.81	-0.39	0.41
Heat shock cognate 71 kDa protein OS=Homo sapiens OX=9606 GN=HSPA8 PE=1 SV=1	0.991274	0.16	3.77531e+07	4.50854e+07	High	E9PKE3	92.259	29	14	627	Pf00012	HSPA8	111.12	78.13	0.67	-0.06	0.16
Stress-70 protein, mitochondrial OS=Homo sapiens OX=9606 GN=HSPA9 PE=1 SV=2	0.987373	0.3	2.62374e+06	1.92955e+06	High	P38646	76.948	25	12	679	Pf00012	HSPA9	49.25	45.52	0.35	-0.23	0.3
60 kDa heat shock protein, mitochondrial OS=Homo sapiens OX=9606 GN=HSPD1 PE=1 SV=2	0.982099	0.32	1.30275e+07	1.06666e+07	High	P10809	173.939	50	22	573	Pf00118	HSPD1	52.55	34.4	0.6	-0.11	0.32
10 kDa heat shock protein, mitochondrial OS=Homo sapiens OX=9606 GN=HSPE1 PE=1 SV=2	0.997823	0.1	7.96124e+06	8.36984e+06	High	P61604	35.581	42	4	102	Pf00166	HSPE1	12.61	20.33	0.52	-0.19	0.1
E3 ubiquitin-protein ligase HUWE1 OS=Homo sapiens OX=9606 GN=HUWE1 PE=1 SV=3	3.87221e-05	-1.48	260997	482680	High	Q7Z6Z7	1.138	1	2	4374	Pf00627, Pf00632, Pf02825, Pf06012, Pf06025, Pf14377	HUWE1	66.22	43.8	-1.67	-1.48	-1.11
Voltage-gated hydrogen channel 1 OS=Homo sapiens OX=9606 GN=HVCN1 PE=1 SV=1	0.148924	0.88	294138	309036	High	Q96D96	13.202	12	2	273	Pf00520, Pf16799	HVCN1	57.11	44.98	0.88	0.88	0.1
Hypoxia up-regulated protein 1 OS=Homo sapiens OX=9606 GN=HYOU1 PE=1 SV=1	0.989598	0.27	1.18785e+06	1.00682e+06	High	Q9Y4L1	7.934	7	4	999	Pf00012	HYOU1	28.22	30.35	0.27	0.9	0.2
Isoleucyl-tRNA synthetase OS=Homo sapiens OX=9606 GN=IARS1 PE=1 SV=2	0.426568	-0.54	490025	627814	High	J3KR24	2.038	2	2	1121	Pf00133, Pf08264, Pf19302	IARS1	95	69.62	0.17	-0.64	-0.54
Isoleucine--tRNA ligase, mitochondrial OS=Homo sapiens OX=9606 GN=IARS2 PE=1 SV=2	0.982099	-0.18	466969	383250	High	Q9NSE4	28.045	9	8	1012	Pf00133, Pf06827, Pf08264	IARS2	29.68	30.48	0.35	-0.54	-0.18
Intercellular adhesion molecule 3 OS=Homo sapiens OX=9606 GN=ICAM3 PE=1 SV=2	0.931319	0.41	1.06261e+07	7.93708e+06	High	P32942	61.032	16	9	547	Pf03921	ICAM3	64.31	44.58	0.6	-0.11	0.41
Isocitrate dehydrogenase [NADP] cytoplasmic OS=Homo sapiens OX=9606 GN=IDH1 PE=1 SV=2	0.382685	0.72	202800	375143	High	O75874	10.731	12	4	414	Pf00180	IDH1	147.45	145.96	1.42	0.35	0.72
Isocitrate dehydrogenase [NADP], mitochondrial OS=Homo sapiens OX=9606 GN=IDH2 PE=1 SV=2	0.991274	0	2.3385e+07	9.9148e+06	High	P48735	148.173	47	21	452	Pf00180	IDH2	17.02	23.25	0.3	-0.38	0
Gamma-interferon-inducible protein 16 OS=Homo sapiens OX=9606 GN=IFI16 PE=1 SV=3	0.997823	0.07	2.12408e+07	1.98913e+07	High	Q16666	23.801	7	5	785	Pf02758, Pf02760	IFI16	11.75	14.85	0.34	-0.49	0.07
Interferon-induced transmembrane protein 3 OS=Homo sapiens OX=9606 GN=IFITM3 PE=1 SV=2	0.989623	0.18	606396	511040	High	Q01628	28.409	25	2	133	Pf04505	IFITM3	21.78	21.81	0.91	-0.18	0.18
Cation-independent mannose-6-phosphate receptor OS=Homo sapiens OX=9606 GN=IGF2R PE=1 SV=3	0.985185	0.31	941134	771568	High	P11717	22.548	4	7	2491	Pf00040, Pf00878	IGF2R	31.79	20.59	0.31	-0.29	0.39
Immunoglobulin heavy constant gamma 1 OS=Homo sapiens OX=9606 GN=IGHG1 PE=1 SV=1	0.966768	0.36	1.51614e+07	2.38797e+06	High	P01857	64.59	34	9	330	Pf07654	IGHG1	73.7	39.22	0.79	0.02	0.36
Immunoglobulin heavy constant gamma 4 (Fragment) OS=Homo sapiens OX=9606 GN=IGHG4 PE=1 SV=1	0.669226	0.6	1.45077e+06	1.11311e+06	High	A0A286YFJ8	28.129	12	4	396	Pf07654	IGHG4	35.11	30.8	0.6	-0.12	1.01
Immunoglobulin kappa constant OS=Homo sapiens OX=9606 GN=IGKC PE=1 SV=2	0.305843	-0.62	793061	1.7365e+06	High	P01834	9.99	46	3	107	Pf07654	IGKC	32.96	15.5	0.13	-0.74	-0.62
Inhibitor of nuclear factor kappa-B kinase subunit beta OS=Homo sapiens OX=9606 GN=IKBKB PE=1 SV=1	0.469733	-0.52	81636.6	93220.9	High	O14920	7.443	2	2	756	Pf00069, Pf12179, Pf18397	IKBKB	13.17	39.62	0.76	-0.52	-0.59
DNA-binding protein Ikaros OS=Homo sapiens OX=9606 GN=IKZF1 PE=1 SV=1	0.982099	-0.16	181392	116090	High	Q13422	7.808	7	2	519	Pf00096	IKZF1	69.4	47.89	-0.16	-1.12	-0.02
Interleukin enhancer-binding factor 3 OS=Homo sapiens OX=9606 GN=ILF3 PE=1 SV=3	0.989598	0.21	529184	647393	High	Q12906	17.658	7	4	894	Pf00035, Pf07528	ILF3	71.76	7.68	0.26	-0.28	0.21
Integrin-linked protein kinase OS=Homo sapiens OX=9606 GN=ILK PE=1 SV=1	0.989598	-0.11	403144	381880	High	A0A0A0MTH3	17.782	10	4	483	Pf07714, Pf12796	ILK	28.54	12.59	-0.11	-0.17	-0.05
MICOS complex subunit MIC60 (Fragment) OS=Homo sapiens OX=9606 GN=IMMT PE=1 SV=1	0.991274	0.16	1.71748e+06	1.57707e+06	High	H7C463	24.335	14	6	613	Pf09731	IMMT	26.39	33.74	0.41	-0.03	0.16
Inosine-5'-monophosphate dehydrogenase (Fragment) OS=Homo sapiens OX=9606 GN=IMPDH1 PE=1 SV=1	0.966768	-0.2	2.59248e+06	2.9374e+06	High	A0A3B3IRL5	10.726	7	3	509	Pf00478, Pf00571	IMPDH1	21.06	10	-0.5	-0.2	-0.14
Phosphatidylinositol 3,4,5-trisphosphate 5-phosphatase 1 OS=Homo sapiens OX=9606 GN=INPP5D PE=1 SV=2	0.989623	-0.03	217768	199907	High	Q92835	0.995	2	2	1189	Pf00017, Pf03372	INPP5D	40.62	39.82	1.83	-0.03	-0.19
Ras GTPase-activating-like protein IQGAP1 OS=Homo sapiens OX=9606 GN=IQGAP1 PE=1 SV=1	0.989623	0.19	3.79668e+07	5.58777e+07	High	A0A0J9YXZ5	38.699	13	10	1191	Pf00307, Pf00612, Pf00616	IQGAP1	125.05	106.12	0.6	-0.32	0.19
Interleukin-1 receptor-associated kinase 3 OS=Homo sapiens OX=9606 GN=IRAK3 PE=1 SV=2	0.997823	0.14	52172.5	39031.2	High	Q9Y616	4.399	4	2	596	Pf00069, Pf00531	IRAK3	40.38	43.2	0.84	-0.32	0.14
IST1 homolog (Fragment) OS=Homo sapiens OX=9606 GN=IST1 PE=1 SV=1	0.989598	-0.08	404672	290272	High	H3BQF7	11.219	13	2	166	Pf03398	IST1	31.11	28.7	-0.46	0.44	-0.08
Integrin alpha-L OS=Homo sapiens OX=9606 GN=ITGAL PE=1 SV=3	0.997823	0.02	626262	677261	High	P20701	27.173	7	6	1170	Pf00092, Pf00357, Pf01839, Pf08441	ITGAL	9.86	82.15	0.02	-0.26	0.08
Integrin alpha-M OS=Homo sapiens OX=9606 GN=ITGAM PE=1 SV=2	0.997823	0.04	1.32643e+08	1.29497e+08	High	P11215	634.228	51	60	1152	Pf00092, Pf00357, Pf01839, Pf08441	ITGAM	34.37	7.74	0.08	-0.15	0.04
Integrin alpha-X OS=Homo sapiens OX=9606 GN=ITGAX PE=1 SV=3	0.987373	-0.12	150377	174141	High	P20702	26.187	3	4	1163	Pf00092, Pf00357, Pf01839, Pf08441	ITGAX	17.53	25.43	-0.21	-0.12	0.12
Integrin beta OS=Homo sapiens OX=9606 GN=ITGB2 PE=1 SV=1	0.989623	0.18	2.15707e+08	2.26205e+08	High	A0A494C0X7	395.664	54	41	769	Pf00362, Pf07965, Pf08725, Pf17205	ITGB2	22.32	16.81	0.18	-0.01	0.22
Inter-alpha-trypsin inhibitor heavy chain H2 OS=Homo sapiens OX=9606 GN=ITIH2 PE=1 SV=2	0.991274	0.16	3.20257e+06	2.87255e+06	High	P19823	27.536	5	4	946	Pf00092, Pf06668, Pf08487	ITIH2	56.15	44.14	0.16	-0.24	0.17
Inter-alpha-trypsin inhibitor heavy chain H3 OS=Homo sapiens OX=9606 GN=ITIH3 PE=1 SV=1	0.925566	0.42	662820	609130	High	A0A087WW43	20.418	5	3	670	Pf00092, Pf08487	ITIH3	61.72	11.58	0.88	-1	0.42
Inter-alpha-trypsin inhibitor heavy chain H4 (Fragment) OS=Homo sapiens OX=9606 GN=ITIH4 PE=1 SV=1	0.989598	0.21	105299	81289	High	H7C0L5	8.399	6	3	719	Pf00092, Pf06668	ITIH4	71.54	88.51	1.05	0.21	0.09
Inositol 1,4,5-trisphosphate receptor-interacting protein OS=Homo sapiens OX=9606 GN=ITPRIP PE=1 SV=1	0.989598	-0.06	1.06855e+06	1.13697e+06	High	Q8IWB1	27.86	15	7	547	Pf20266	ITPRIP	49.13	72.25	0.09	-0.06	-0.26
Voltage-gated potassium channel subunit beta-2 OS=Homo sapiens OX=9606 GN=KCNAB2 PE=1 SV=2	0.927646	0.41	244413	211846	High	Q13303	11.073	5	2	367	Pf00248	KCNAB2	31.48	31.27	0.41	0.65	0.19
Far upstream element-binding protein 2 OS=Homo sapiens OX=9606 GN=KHSRP PE=1 SV=4	0.989623	0.2	5.92711e+06	4.99711e+06	High	Q92945	65.088	20	11	711	Pf00013, Pf09005	KHSRP	36.31	44.39	0.63	-0.37	0.2
Importin subunit alpha-7 OS=Homo sapiens OX=9606 GN=KPNA6 PE=1 SV=1	0.987373	-0.14	117237	104888	High	O60684	4.974	8	2	536	Pf00514, Pf01749, Pf16186	KPNA6	39.24	43.18	-0.26	-0.14	0.16
Keratin, type II cytoskeletal 1 OS=Homo sapiens OX=9606 GN=KRT1 PE=1 SV=6	0.989598	-0.09	6.49671e+06	2.4652e+07	High	P04264	261.535	46	30	644	Pf00038, Pf16208, Pf16210	KRT1	129.5	70.18	1.33	-0.09	-2.52
Keratin, type I cytoskeletal 10 OS=Homo sapiens OX=9606 GN=KRT10 PE=1 SV=6	0.164224	-0.71	1.36989e+07	1.25534e+07	High	P13645	149.568	49	25	584	Pf00038	KRT10	113.99	25.76	2.48	-0.82	-0.71
Keratin, type I cytoskeletal 14 OS=Homo sapiens OX=9606 GN=KRT14 PE=1 SV=4	0.917245	-0.34	529969	2.0235e+06	High	P02533	94.73	31	14	472	Pf00038	KRT14	76.28	69.69	-0.34	-0.29	-4.58
Keratin, type I cytoskeletal 16 OS=Homo sapiens OX=9606 GN=KRT16 PE=1 SV=4	0.0624402	-0.83	2.62556e+06	9.295e+06	High	P08779	118.74	40	18	473	Pf00038	KRT16	58.69	47.93	-0.83	-0.64	-2.29
Keratin, type I cytoskeletal 18 OS=Homo sapiens OX=9606 GN=KRT18 PE=1 SV=2	0.573803	-0.47	9929881	1.5126e+07	High	P05783	6.628	9	2	430	Pf00038	KRT18	118.51	55.6	0.75	-0.47	-1.39
Keratin, type I cytoskeletal 19 OS=Homo sapiens OX=9606 GN=KRT19 PE=1 SV=4	0.987373	-0.14	163772	154135	High	P08727	23.249	10	5	400	Pf00038	KRT19	45.47	19.35	-0.14	-0.3	0.95
Keratin, type II cytoskeletal 2 epidermal OS=Homo sapiens OX=9606 GN=KRT2 PE=1 SV=2	0.991514	0.15	3.19329e+06	2.06224e+06	High	P35908	116.723	40	20	639	Pf00038, Pf16208	KRT2	131.31	27.09	3.84	-0.84	0.15
Keratin, type II cytoskeletal 5 OS=Homo sapiens OX=9606 GN=KRT5 PE=1 SV=3	0.987373	0.28	2.11374e+06	1.40723e+06	High	P13647	70.681	19	13	590	Pf00038, Pf16208	KRT5	25.8	69.76	0.28	3.81	0.12
Keratin, type II cytoskeletal 6A OS=Homo sapiens OX=9606 GN=KRT6A PE=1 SV=3	0.104633	-0.77	2.54927e+06	8.16541e+06	High	P02538	130.648	36	21	564	Pf00038, Pf16208	KRT6A	101.2	33.75	-0.65	-0.77	-1.76
Keratin, type II cytoskeletal 6B OS=Homo sapiens OX=9606 GN=KRT6B PE=1 SV=5	0.706653	-0.43	149819	327584	High	P04259	119.741	34	20	564	Pf00038, Pf16208	KRT6B	5.94	24.96	-0.31	-0.43	-1.49
Keratin, type II cytoskeletal 74 OS=Homo sapiens OX=9606 GN=KRT74 PE=1 SV=1	3.72102e-12	2.47	1.27494e+06	229329	High	F8W1S1	7.475	4	3	543	Pf00038, Pf16208	KRT74	20.94	66.27	1.79	2.47	4.64
Keratin, type II cytoskeletal 8 OS=Homo sapiens OX=9606 GN=KRT8 PE=1 SV=7	0.982099	-0.17	7.11898e+06	1.34138e+06	High	P05787	36.223	14	9	483	Pf00038, Pf16208	KRT8	81.52	82.74	0.44	-0.17	-1.97
Keratin, type I cytoskeletal 9 OS=Homo sapiens OX=9606 GN=KRT9 PE=1 SV=3	0.259729	0.81	4.99363e+06	1.97878e+07	High	P35527	170.066	43	20	623	Pf00038	KRT9	113.15	56.37	0.81	1.07	-3.17
Lysosome-associated membrane glycoprotein 1 OS=Homo sapiens OX=9606 GN=LAMP1 PE=1 SV=3	0.993218	0.15	2.72537e+06	2.98037e+06	High	P11279	33.581	10	4	417	Pf01299	LAMP1	46.06	43.04	0.38	-0.33	0.15
Lysosome-associated membrane glycoprotein 2 OS=Homo sapiens OX=9606 GN=LAMP2 PE=1 SV=2	0.617516	0.62	1.20524e+07	1.00981e+07	High	P13473	22.865	9	4	410	Pf01299	LAMP2	70.42	63.03	0.66	-0.4	0.62
Delta(14)-sterol reductase LBR OS=Homo sapiens OX=9606 GN=LBR PE=1 SV=2	0.991274	0	6.37281e+06	5.71751e+06	High	Q14739	71.708	13	10	615	Pf01222, Pf09465	LBR	44.09	68.48	-0.24	0.01	0
Lysocardiolipin acyltransferase 1 OS=Homo sapiens OX=9606 GN=LCLAT1 PE=1 SV=1	0.989598	-0.09	195406	273292	High	Q6UWP7	7.133	5	2	414	Pf01553, Pf16076	LCLAT1	23.38	13.55	-0.09	-0.24	0.04
Neutrophil gelatinase-associated lipocalin OS=Homo sapiens OX=9606 GN=LCN2 PE=1 SV=2	0.777558	0.55	6.16722e+07	3.95515e+07	High	P80188	196.977	75	17	198	Pf00061	LCN2	26.98	26.87	0.68	0.55	0.22
Plastin-2 OS=Homo sapiens OX=9606 GN=LCP1 PE=1 SV=6	0.997823	0.13	8.03889e+06	1.00025e+07	High	P13796	144.097	45	22	627	Pf00036, Pf00307	LCP1	53.91	23.86	0.33	-0.32	0.13
L-lactate dehydrogenase A chain OS=Homo sapiens OX=9606 GN=LDHA PE=1 SV=2	0.997823	0.11	8.32013e+06	7.34057e+06	High	P00338	111.741	47	16	332	Pf00056, Pf02866	LDHA	20.78	11.47	0.21	-0.06	0.11
L-lactate dehydrogenase OS=Homo sapiens OX=9606 GN=LDHB PE=1 SV=1	0.987373	0.29	176195	188038	High	A0A5F9ZHM4	15.019	11	3	341	Pf00056, Pf02866	LDHB	41.36	27.45	0.36	-0.49	0.29
Inner nuclear membrane protein Man1 OS=Homo sapiens OX=9606 GN=LEMD3 PE=1 SV=2	0.997823	0.13	240345	254571	High	Q9Y2U8	8.946	2	2	911	Pf03020, Pf09402	LEMD3	12.72	7.44	0.23	0.13	-0.07
Galectin-3 OS=Homo sapiens OX=9606 GN=LGALS3 PE=1 SV=5	0.982099	-0.17	6.19757e+06	8.94756e+06	High	P17931	39.848	26	5	250	Pf00337	LGALS3	31.96	14.74	0.24	-0.17	-0.19
Leukocyte immunoglobulin-like receptor subfamily A member 3 OS=Homo sapiens OX=9606 GN=LILRA3 PE=1 SV=3	0.924307	0.47	28228.8	20375	High	Q8N6C8	10.228	10	3	439	Pf00047, Pf13895	LILRA3	20.25	4.54	0.7	0.47	0.25
Leukocyte immunoglobulin-like receptor subfamily A member 6 OS=Homo sapiens OX=9606 GN=LILRA6 PE=1 SV=1	0.989623	-0.01	739631	738845	High	A0A0G2JMN6	23.944	20	5	504	Pf00047, Pf13895	LILRA6	36.94	22	0.01	-0.35	-0.01
Leukocyte immunoglobulin-like receptor subfamily A member 6 OS=Homo sapiens OX=9606 GN=LILRA6 PE=1 SV=1	0.989598	-0.1	273661	185863	High	A0A0G2JQ24	15.296	18	4	512	Pf00047, Pf13895	LILRA6	77.09	80.37	-0.1	-0.69	0.56
Leukocyte immunoglobulin-like receptor subfamily B member 2 OS=Homo sapiens OX=9606 GN=LILRB2 PE=1 SV=4	0.997823	0.09	559024	564506	High	Q8N423	30.423	12	5	598	Pf13895	LILRB2	8.15	13.43	0.65	-0.17	0.09
Protein ERGIC-53 OS=Homo sapiens OX=9606 GN=LMAN1 PE=1 SV=2	0.623977	-0.46	269900	568074	High	P49257	14.705	10	3	510	Pf03388	LMAN1	77.61	12.63	-0.59	-0.46	0.4
Vesicular integral-membrane protein VIP36 OS=Homo sapiens OX=9606 GN=LMAN2 PE=1 SV=1	0.982099	-0.17	842131	683355	High	Q12907	20.371	13	4	356	Pf03388	LMAN2	66.62	56.12	-0.28	-0.17	0.27
Lamin-B1 OS=Homo sapiens OX=9606 GN=LMNB1 PE=1 SV=2	0.989598	0.22	1.95033e+07	1.81606e+07	High	P20700	150.409	33	20	586	Pf00038, Pf00932	LMNB1	88.94	73.73	0.62	-0.23	0.22
Lamin-B2 OS=Homo sapiens OX=9606 GN=LMNB2 PE=1 SV=4	0.989598	0.27	3.46015e+07	3.21881e+07	High	Q03252	51.318	17	10	620	Pf00038, Pf00932	LMNB2	47.85	6.11	0.69	-0.12	0.27
Leucyl-cystinyl aminopeptidase OS=Homo sapiens OX=9606 GN=LNPEP PE=1 SV=3	0.917397	0.49	504174	371213	High	Q9UIQ6	14.074	2	3	1025	Pf01433, Pf11838, Pf17900	LNPEP	54.45	21.37	0.49	-0.48	0.66
Lon protease homolog, mitochondrial OS=Homo sapiens OX=9606 GN=LONP1 PE=1 SV=1	0.965639	-0.23	2.4296e+06	2.06383e+06	High	K7EKE6	13.206	6	4	845	Pf00004, Pf02190, Pf05362	LONP1	34.47	14.62	-0.05	-0.28	-0.23
Lysophosphatidylcholine acyltransferase 2 OS=Homo sapiens OX=9606 GN=LPCAT2 PE=1 SV=1	0.965639	-0.22	2.22978e+06	2.35736e+06	High	Q7L5N7	39.874	19	8	544	Pf00036, Pf01553, Pf13202	LPCAT2	20.82	22.24	-0.1	-0.28	-0.22
Acyl-CoA:lysophosphatidylglycerol acyltransferase 1 OS=Homo sapiens OX=9606 GN=LPGAT1 PE=1 SV=1	0.989598	0.26	2.46498e+06	1.59159e+06	High	Q92604	33.585	22	8	370	Pf01553, Pf16076	LPGAT1	40.26	4.12	0.87	-0.2	0.26
Lipopolysaccharide-responsive and beige-like anchor protein OS=Homo sapiens OX=9606 GN=LRBA PE=1 SV=1	0.924307	0.47	1.06764e+06	631054	High	A0A494C1L5	5.953	1	2	2852	Pf02138, Pf06469, Pf13385, Pf14844, Pf15787, Pf20425, Pf20426	LRBA	50.49	35.31	0.47	-0.38	0.59
Leucine-rich repeat and calponin homology domain-containing protein 4 OS=Homo sapiens OX=9606 GN=LRCH4 PE=1 SV=2	0.997823	0.06	90906.9	87186	High	O75427	2.512	4	2	683	Pf00307, Pf13855	LRCH4	36.83	28.64	0.66	-1.2	0.06
Leucine-rich PPR motif-containing protein, mitochondrial OS=Homo sapiens OX=9606 GN=LRPPRC PE=1 SV=3	0.372499	-0.57	86235.4	105715	High	P42704	1.225	2	2	1394	Pf01535	LRPPRC	41.18	37.28	-0.57	-1.84	-0.45
Leucine-rich repeat flightless-interacting protein 1 OS=Homo sapiens OX=9606 GN=LRRFIP1 PE=1 SV=2	0.0773999	-0.8	248919	612952	High	Q32MZ4	1.885	7	3	808	Pf09738	LRRFIP1	99.64	33.6	0.38	-0.8	-1.65
Lymphocyte-specific protein 1 OS=Homo sapiens OX=9606 GN=LSP1 PE=1 SV=1	0.0767448	0.96	420187	68480.8	High	P33241	6.23	13	2	339	Pf02029	LSP1	53.71	135.35	0.14	5.64	0.96
Leukotriene A-4 hydrolase OS=Homo sapiens OX=9606 GN=LTA4H PE=1 SV=2	0.991274	-0.01	2.80045e+06	3.87845e+06	High	P09960	123.214	41	18	611	Pf01433, Pf09127, Pf17900	LTA4H	12.21	31.95	0.07	-0.48	-0.01
Lactotransferrin OS=Homo sapiens OX=9606 GN=LTF PE=1 SV=6	0.985185	0.31	1.5497e+09	1.2903e+09	High	P02788	1132.54	82	89	710	Pf00405	LTF	19.96	8.96	0.37	-0.08	0.31
Tyrosine-protein kinase Lyn OS=Homo sapiens OX=9606 GN=LYN PE=1 SV=3	0.997823	0.13	3.5413e+06	3.49866e+06	High	P07948	43.025	20	10	512	Pf00017, Pf00018, Pf07714	LYN	69.65	35.01	0.66	0.03	0.13
Acyl-protein thioesterase 1 (Fragment) OS=Homo sapiens OX=9606 GN=LYPLA1 PE=1 SV=1	0.989623	0.19	60003.6	50828.7	High	E5RGR0	6.936	12	2	197	Pf02230	LYPLA1	30.15	27.95	0.4	0.19	0.1
Acyl-protein thioesterase 2 OS=Homo sapiens OX=9606 GN=LYPLA2 PE=1 SV=1	0.113324	0.92	116254	105400	High	O95372	10.638	23	3	231	Pf02230	LYPLA2	45.45	63.25	1.31	0.67	0.92
Lysozyme C OS=Homo sapiens OX=9606 GN=LYZ PE=1 SV=1	0.987373	0.29	1.18959e+08	1.01488e+08	High	P61626	139.512	55	13	148	Pf00062	LYZ	18.01	14.2	0.49	0	0.29
Core histone macro-H2A.1 OS=Homo sapiens OX=9606 GN=MACROH2A1 PE=1 SV=4	0.997823	0.04	2.49787e+07	2.47037e+07	High	O75367	271.897	33	20	372	Pf00125, Pf01661, Pf16211	MACROH2A1	11.68	21.65	0.25	-0.45	0.04
Protein mago nashi homolog OS=Homo sapiens OX=9606 GN=MAGOH PE=1 SV=1	0.982099	0.33	529938	511581	High	P61326	17.752	23	3	146	Pf02792	MAGOH	11.6	39.64	0.33	1.62	0.19
Magnesium transporter protein 1 OS=Homo sapiens OX=9606 GN=MAGT1 PE=1 SV=1	0.997823	0.12	124648	85266.2	High	Q9H0U3	4.543	6	2	335	Pf04756	MAGT1	57.55	30.09	0.91	-0.67	0.12
Lysosomal alpha-mannosidase OS=Homo sapiens OX=9606 GN=MAN2B1 PE=1 SV=3	0.564733	0.64	65315.2	41962.6	High	O00754	10.957	3	2	1011	Pf01074, Pf07748, Pf09261, Pf17677	MAN2B1	18.08	25	1.01	-0.2	0.64
Mitogen-activated protein kinase 14 OS=Homo sapiens OX=9606 GN=MAPK14 PE=1 SV=3	0.987373	-0.13	539176	519844	High	Q16539	15.267	9	3	360	Pf00069	MAPK14	26.08	20.38	-0.06	-0.26	-0.13
Microtubule-associated protein RP/EB family member 1 OS=Homo sapiens OX=9606 GN=MAPRE1 PE=1 SV=3	0.966768	0.37	950914	1.03593e+06	High	Q15691	17.262	13	4	268	Pf00307, Pf03271	MAPRE1	127.4	99.95	0.37	-0.15	0.42
Matrin-3 OS=Homo sapiens OX=9606 GN=MATR3 PE=1 SV=1	0.989598	-0.05	3.39906e+06	2.4101e+06	High	A8MXP9	45.672	14	9	895		MATR3	15.46	37.27	0.45	-0.05	-0.28
Muscleblind-like protein 1 OS=Homo sapiens OX=9606 GN=MBNL1 PE=1 SV=1	0.989623	-0.01	430630	434339	High	A0A0A0MQX8	5.469	7	2	400	Pf00642, Pf14608	MBNL1	87.86	60.77	0.69	-0.32	-0.01
Lysophospholipid acyltransferase 7 OS=Homo sapiens OX=9606 GN=MBOAT7 PE=1 SV=2	0.989598	-0.11	832601	983238	High	Q96N66	35.106	17	5	472	Pf03062	MBOAT7	26.52	2.2	0.21	-0.63	-0.11
DNA helicase OS=Homo sapiens OX=9606 GN=MCM5 PE=1 SV=1	0.989598	-0.1	203713	207998	High	B1AHB1	11.195	4	2	691	Pf00493, Pf14551, Pf17207, Pf17855	MCM5	42.95	42.51	-0.1	-0.22	-0.03
Calcium uniporter protein, mitochondrial OS=Homo sapiens OX=9606 GN=MCU PE=1 SV=1	0.987373	-0.14	1.25758e+06	1.17736e+06	High	Q8NE86	45.481	26	7	351	Pf04678	MCU	36.26	24.05	-0.46	-0.02	-0.14
Malate dehydrogenase, mitochondrial OS=Homo sapiens OX=9606 GN=MDH2 PE=1 SV=3	0.989623	-0.02	3.07761e+06	3.98383e+06	High	P40926	81.809	45	11	338	Pf00056, Pf02866	MDH2	44.41	23.82	0.17	-0.14	-0.02
NAD-dependent malic enzyme, mitochondrial OS=Homo sapiens OX=9606 GN=ME2 PE=1 SV=1	0.924307	-0.27	2.7247e+06	3.44991e+06	High	P23368	77.061	27	12	584	Pf00390, Pf03949	ME2	11.78	37.97	1.48	-0.27	-0.3
Methionine aminopeptidase 2 OS=Homo sapiens OX=9606 GN=METAP2 PE=1 SV=1	0.993218	0.15	916042	859523	High	G3V1U3	3.245	11	2	328	Pf00557	METAP2	24.57	33.5	0.74	0.15	0.13
Methyltransferase-like protein 7A (Fragment) OS=Homo sapiens OX=9606 GN=METTL7A PE=1 SV=1	0.989598	0.23	2.76084e+06	2.56272e+06	High	H0YI09	18.399	18	3	244	Pf08241	METTL7A	64.68	52.65	0.24	0.23	0.16
Mitochondrial fission factor (Fragment) OS=Homo sapiens OX=9606 GN=MFF PE=1 SV=1	0.989623	-0.03	165617	156791	High	H7C433	11.455	8	2	154	Pf05644	MFF	13.8	11.74	-0.03	0.08	-0.66
Major facilitator superfamily domain-containing protein 10 OS=Homo sapiens OX=9606 GN=MFSD10 PE=1 SV=1	0.469733	-0.51	227056	318251	High	D6RIZ4	12.913	6	2	356	Pf07690	MFSD10	30.89	34.64	-0.85	0.02	-0.51
Maltase-glucoamylase, intestinal OS=Homo sapiens OX=9606 GN=MGAM PE=1 SV=2	0.982099	-0.17	1.24374e+07	1.42974e+07	High	E7ER45	198.781	23	33	2753	Pf00088, Pf01055, Pf16863	MGAM	10.93	18.18	-0.17	-0.23	-0.12
Microsomal glutathione S-transferase 1 OS=Homo sapiens OX=9606 GN=MGST1 PE=1 SV=1	0.564733	-0.48	932989	915934	High	P10620	23.235	27	3	155	Pf01124	MGST1	27.23	72.36	-0.48	-0.46	-0.72
Neutrophil collagenase OS=Homo sapiens OX=9606 GN=MMP8 PE=1 SV=1	0.924307	0.45	6.90728e+06	5.05714e+06	High	P22894	118.75	32	12	467	Pf00045, Pf00413, Pf01471	MMP8	72.85	74.57	0.45	0.48	0.45
Matrix metalloproteinase-9 OS=Homo sapiens OX=9606 GN=MMP9 PE=1 SV=3	0.917245	0.49	6.51881e+07	4.30751e+07	High	P14780	344.901	48	35	707	Pf00040, Pf00045, Pf00413, Pf01471	MMP9	55.69	57.95	0.58	0.49	0.31
Myeloid cell nuclear differentiation antigen OS=Homo sapiens OX=9606 GN=MNDA PE=1 SV=1	0.982099	-0.17	7.41846e+07	9.05297e+07	High	P41218	269.239	48	29	407	Pf02758, Pf02760	MNDA	72.87	67.38	0.45	-0.17	-0.19
Mannosyl-oligosaccharide glucosidase (Fragment) OS=Homo sapiens OX=9606 GN=MOGS PE=1 SV=1	0.989598	-0.06	1.4123e+06	866058	High	A0A3B3IRK6	29.298	9	5	715	Pf03200, Pf16923	MOGS	47.19	44.09	0.1	-0.13	-0.06
Myeloperoxidase OS=Homo sapiens OX=9606 GN=MPO PE=1 SV=1	0.985185	-0.15	3.72292e+09	3.65736e+09	High	P05164	1192.65	69	90	745	Pf03098	MPO	25.14	26.08	0.24	-0.15	-0.27
Double-strand break repair protein MRE11 OS=Homo sapiens OX=9606 GN=MRE11 PE=1 SV=3	0.924307	0.46	527167	403690	High	P49959	25.782	11	5	708	Pf00149, Pf04152	MRE11	37.66	18.58	0.46	-0.27	0.54
Moesin OS=Homo sapiens OX=9606 GN=MSN PE=1 SV=3	0.989598	0.22	4.30886e+07	3.10587e+07	High	P26038	295.087	47	34	577	Pf00373, Pf00769, Pf09379, Pf09380, Pf20492	MSN	15.54	7.44	0.44	0.1	0.22
Metastasis-associated protein MTA2 OS=Homo sapiens OX=9606 GN=MTA2 PE=1 SV=1	0.966768	0.37	1.60814e+06	1.20733e+06	High	O94776	21.648	9	6	668	Pf00320, Pf01426, Pf01448, Pf17226	MTA2	45.85	40.31	0.81	0.07	0.37
Mitochondrial amidoxime-reducing component 1 (Fragment) OS=Homo sapiens OX=9606 GN=MTARC1 PE=1 SV=1	0.0637467	-0.82	599030	1.36194e+06	High	H7BYZ9	11.871	9	2	263	Pf03473, Pf03476	MTARC1	19.59	11.37	-0.82	-0.63	-0.86
Mitochondrial carrier homolog 2 OS=Homo sapiens OX=9606 GN=MTCH2 PE=1 SV=1	0.925566	-0.26	3.24553e+06	3.18355e+06	High	Q9Y6C9	19.169	21	4	303	Pf00153	MTCH2	13.8	18.98	-1.43	-0.26	0.06
Cytochrome c oxidase subunit 2 OS=Homo sapiens OX=9606 GN=MT-CO2 PE=1 SV=1	0.997823	0.09	3.61743e+06	3.9156e+06	High	P00403	37.677	16	5	227	Pf00116, Pf02790	MT-CO2	20.05	33.74	0.52	0.09	-0.76
Mucin-5AC OS=Homo sapiens OX=9606 GN=MUC5AC PE=1 SV=4	0.927646	-0.25	623993	526182	High	P98088	1.141	3	2	5654	Pf00094, Pf01826, Pf08742, Pf13330	MUC5AC	66.64	34.16	-0.25	-1.16	-0.01
Major vault protein OS=Homo sapiens OX=9606 GN=MVP PE=1 SV=4	0.991274	0.15	1.34608e+07	1.30202e+07	High	Q14764	211.011	40	28	893	Pf01505, Pf11978, Pf17794, Pf17795, Pf17796	MVP	51.57	27.03	0.6	-0.03	0.15
Interferon-induced GTP-binding protein Mx2 OS=Homo sapiens OX=9606 GN=MX2 PE=1 SV=1	0.559475	-0.48	580106	719713	High	P20592	16.586	5	3	715	Pf00350, Pf01031, Pf02212	MX2	24.84	39.76	-0.48	0.12	-0.52
Myeloid-associated differentiation marker (Fragment) OS=Homo sapiens OX=9606 GN=MYADM PE=1 SV=8	0.997823	0.09	2.60053e+06	2.47554e+06	High	C9JJV6	11.444	11	2	146	Pf01284	MYADM	63.05	32.88	0.59	-0.44	0.09
Myosin-10 OS=Homo sapiens OX=9606 GN=MYH10 PE=1 SV=3	0.0254112	-0.94	81498.9	190724	High	P35580	171.101	11	23	1976	Pf00063, Pf00612, Pf01576, Pf02736	MYH10	12.33	36.37	-0.94	-1.45	-0.31
Myosin-11 OS=Homo sapiens OX=9606 GN=MYH11 PE=1 SV=3	0.192637	0.85	3.69296e+06	2.36638e+06	High	P35749	178.841	8	20	1972	Pf00063, Pf01576, Pf02736	MYH11	14.79	31.12	1.21	0.06	0.85
Myosin-14 OS=Homo sapiens OX=9606 GN=MYH14 PE=1 SV=2	0.000215557	-1.36	5.4311e+06	8.3905e+06	High	Q7Z406	102.72	7	13	1995	Pf00063, Pf01576, Pf02736	MYH14	157.93	120.42	0.77	-1.43	-1.36
Myosin-7 OS=Homo sapiens OX=9606 GN=MYH7 PE=1 SV=5	0.287786	-0.62	4.67804e+06	8.61695e+06	High	P12883	6.087	5	5	1935	Pf00063, Pf01576, Pf02736	MYH7	102.86	68.45	0.29	-1.39	-0.62
Myosin-9 OS=Homo sapiens OX=9606 GN=MYH9 PE=1 SV=4	0.989623	0.2	2.24069e+08	2.56133e+08	High	P35579	1799.28	62	157	1960	Pf00063, Pf01576, Pf02736	MYH9	50.51	27.31	0.46	-0.13	0.2
Myosin regulatory light chain 12B OS=Homo sapiens OX=9606 GN=MYL12B PE=1 SV=2	0.989623	-0.04	1.0102e+07	1.22069e+07	High	O14950	86.851	52	9	172	Pf08976, Pf13405	MYL12B	111.13	71	0.78	-0.51	-0.04
Myosin light chain 3 OS=Homo sapiens OX=9606 GN=MYL3 PE=1 SV=3	0.924307	0.45	377864	408082	High	P08590	14.107	8	2	195		MYL3	8.86	47.29	0.49	-0.05	0.45
Myosin light polypeptide 6 OS=Homo sapiens OX=9606 GN=MYL6 PE=1 SV=1	0.917245	0.5	2.59708e+07	1.73659e+07	High	B7Z6Z4	82.92	31	8	238		MYL6	96.99	79.81	0.66	-0.62	0.5
Myosin light chain kinase, smooth muscle OS=Homo sapiens OX=9606 GN=MYLK PE=1 SV=4	0.927646	-0.25	2.8798e+06	3.78316e+06	High	Q15746	5.921	3	3	1914	Pf00041, Pf00069, Pf07679, Pf16620	MYLK	80.44	63.18	0.27	-0.25	-0.26
Unconventional myosin-XVIIIa OS=Homo sapiens OX=9606 GN=MYO18A PE=1 SV=3	0.570115	0.63	1.28728e+06	1.12618e+06	High	Q92614	40.661	7	9	2054	Pf00063, Pf01576, Pf17820	MYO18A	41.82	69.86	0.65	-0.6	0.63
Unconventional myosin-If OS=Homo sapiens OX=9606 GN=MYO1F PE=1 SV=3	0.989598	0.21	7.65221e+06	6.22096e+06	High	O00160	123.356	22	22	1098	Pf00018, Pf00063, Pf06017	MYO1F	43.76	42.25	0.21	-0.16	0.42
Nascent polypeptide-associated complex subunit alpha OS=Homo sapiens OX=9606 GN=NACA PE=1 SV=2	0.985185	0.31	207184	132497	High	H0YHX9	4.86	11	2	235	Pf01849, Pf19026	NACA	64.61	43.83	0.31	-0.4	0.99
N-acetyl-D-glucosamine kinase OS=Homo sapiens OX=9606 GN=NAGK PE=1 SV=4	0.966768	-0.21	820302	754389	High	Q9UJ70	32.29	21	5	344	Pf01869	NAGK	49.57	12.4	0.2	-0.75	-0.21
Nicotinamide phosphoribosyltransferase OS=Homo sapiens OX=9606 GN=NAMPT PE=1 SV=1	0.997823	0.04	1.32917e+07	1.27861e+07	High	P43490	131.925	47	21	491	Pf04095, Pf18127	NAMPT	24.45	26.78	0.24	-0.16	0.04
Alpha-soluble NSF attachment protein OS=Homo sapiens OX=9606 GN=NAPA PE=1 SV=3	0.989598	-0.05	310007	316960	High	P54920	21.129	15	4	295	Pf14938	NAPA	45.41	32.48	0.49	-0.05	-0.07
Asparagine--tRNA ligase, cytoplasmic OS=Homo sapiens OX=9606 GN=NARS1 PE=1 SV=1	0.982099	-0.16	169281	172730	High	O43776	9.314	4	2	548	Pf00152, Pf01336	NARS1	34.15	32.16	0.09	-0.33	-0.16
Neurobeachin-like protein 2 (Fragment) OS=Homo sapiens OX=9606 GN=NBEAL2 PE=1 SV=1	0.987373	-0.14	498116	631700	High	H0Y764	21.373	4	6	2042	Pf02138, Pf14844, Pf15787, Pf16057, Pf20426	NBEAL2	25.34	27.46	-0.29	-0.14	-0.08
Nuclear cap-binding protein subunit 1 OS=Homo sapiens OX=9606 GN=NCBP1 PE=1 SV=1	0.987373	0.28	1.40837e+09	1.5838e+09	High	Q09161	5.206	4	3	790	Pf02854, Pf09088, Pf09090	NCBP1	110.47	80.2	0.78	0.28	0.05
Neutrophil cytosol factor 1 OS=Homo sapiens OX=9606 GN=NCF1 PE=1 SV=4	0.987373	-0.15	3.04361e+06	3.46975e+06	High	P14598	78.298	39	15	390	Pf00018, Pf00787, Pf08944, Pf16621	NCF1	20.2	18.54	0.13	-0.19	-0.15
Neutrophil cytosol factor 2 OS=Homo sapiens OX=9606 GN=NCF2 PE=1 SV=2	0.989598	-0.07	1.13418e+06	1.21501e+06	High	P19878	25.865	12	6	526	Pf00018, Pf00564, Pf13181	NCF2	106.97	87.72	0.39	-0.37	-0.07
Neutrophil cytosol factor 4 OS=Homo sapiens OX=9606 GN=NCF4 PE=1 SV=2	0.0437732	-0.87	466345	811191	High	Q15080	22.717	13	4	339	Pf00018, Pf00564, Pf00787	NCF4	90.17	1.81	1.1	-0.87	-1.11
Nck-associated protein 1-like OS=Homo sapiens OX=9606 GN=NCKAP1L PE=1 SV=3	0.953815	-0.24	749745	796770	High	P55160	19.325	5	5	1127	Pf09735	NCKAP1L	19.49	18.46	-0.24	-0.26	-0.03
Nucleolin OS=Homo sapiens OX=9606 GN=NCL PE=1 SV=3	0.982099	0.32	1.50384e+06	1.21812e+06	High	P19338	26.988	9	7	710	Pf00076	NCL	104.66	79.05	0.69	-0.35	0.32
Nicalin (Fragment) OS=Homo sapiens OX=9606 GN=NCLN PE=1 SV=1	0.989598	-0.09	145324	186977	High	A0A0C4DGP7	17.435	13	4	350	Pf04389	NCLN	17.9	14.62	-0.42	-0.09	-0.04
Nicastrin OS=Homo sapiens OX=9606 GN=NCSTN PE=1 SV=2	0.991274	0.16	3.4283e+06	2.91664e+06	High	Q92542	39.329	10	6	709	Pf05450, Pf18266	NCSTN	17.83	7.48	0.45	0.04	0.16
NADH dehydrogenase [ubiquinone] 1 alpha subcomplex subunit 10, mitochondrial OS=Homo sapiens OX=9606 GN=NDUFA10 PE=1 SV=1	0.362247	0.75	742578	407926	High	O95299	20.484	15	4	355	Pf01712	NDUFA10	45.07	7.65	0.75	-0.23	0.79
NADH dehydrogenase [ubiquinone] 1 alpha subcomplex subunit 2 OS=Homo sapiens OX=9606 GN=NDUFA2 PE=1 SV=3	0.247018	0.82	490283	305428	High	O43678	10.269	19	2	99	Pf05047	NDUFA2	90.27	49.6	1.62	-0.22	0.82
NADH dehydrogenase [ubiquinone] 1 alpha subcomplex subunit 5 OS=Homo sapiens OX=9606 GN=NDUFA5 PE=1 SV=3	0.989598	-0.07	427944	383995	High	Q16718	10.672	31	2	116	Pf04716	NDUFA5	65.81	45.49	-0.05	-0.56	-0.07
Complex I-B14 OS=Homo sapiens OX=9606 GN=NDUFA6 PE=1 SV=1	0.989623	0.18	693636	454969	High	A0A2Y9D025	14.259	20	3	154	Pf05347	NDUFA6	35.25	7.81	0.56	0.1	0.18
NADH dehydrogenase [ubiquinone] 1 alpha subcomplex subunit 8 OS=Homo sapiens OX=9606 GN=NDUFA8 PE=1 SV=3	0.987373	0.3	1.40537e+06	1.03401e+06	High	P51970	13.259	11	2	172	Pf06747	NDUFA8	49.96	56.17	0.3	0.76	0.02
NADH dehydrogenase [ubiquinone] 1 alpha subcomplex subunit 9, mitochondrial OS=Homo sapiens OX=9606 GN=NDUFA9 PE=1 SV=2	0.924307	-0.27	2.51536e+06	2.78208e+06	High	Q16795	63.241	29	9	377	Pf01370	NDUFA9	28.26	24.88	-0.17	-0.27	-0.29
Complex I-PDSW OS=Homo sapiens OX=9606 GN=NDUFB10 PE=1 SV=1	0.432903	0.69	783681	579276	High	H3BPJ9	18.677	22	4	161	Pf10249	NDUFB10	102.9	41.74	1.38	-0.38	0.69
NADH dehydrogenase [ubiquinone] 1 beta subcomplex subunit 3 OS=Homo sapiens OX=9606 GN=NDUFB3 PE=1 SV=3	0.989598	0.22	1.29628e+06	922849	High	O43676	11.875	22	3	98	Pf08122	NDUFB3	111.4	104.91	0.8	-0.27	0.22
NADH dehydrogenase [ubiquinone] 1 beta subcomplex subunit 4 OS=Homo sapiens OX=9606 GN=NDUFB4 PE=1 SV=3	0.989598	-0.09	884817	927239	High	O95168	14.325	32	4	129	Pf07225	NDUFB4	30.83	27.2	-0.03	-0.09	-0.14
NADH dehydrogenase [ubiquinone] 1 beta subcomplex subunit 8, mitochondrial OS=Homo sapiens OX=9606 GN=NDUFB8 PE=1 SV=1	0.924307	-0.28	182424	218443	High	O95169	7.459	11	2	186	Pf05821	NDUFB8	51.67	29.29	-0.28	-0.93	-0.01
Complex I-B22 OS=Homo sapiens OX=9606 GN=NDUFB9 PE=1 SV=1	0.997823	0.13	229743	200246	High	E9PF49	11.911	13	2	221	Pf05347	NDUFB9	117.12	21.12	2.34	-0.31	0.13
NADH-ubiquinone oxidoreductase 75 kDa subunit, mitochondrial OS=Homo sapiens OX=9606 GN=NDUFS1 PE=1 SV=3	0.985185	-0.15	3.64318e+06	4.82182e+06	High	P28331	69.901	26	11	727	Pf00384, Pf09326, Pf10588, Pf13510	NDUFS1	70.25	41.96	0.14	-0.15	-0.42
NADH dehydrogenase [ubiquinone] iron-sulfur protein 2, mitochondrial OS=Homo sapiens OX=9606 GN=NDUFS2 PE=1 SV=2	0.989623	-0.03	272983	271954	High	O75306	16.523	6	2	463	Pf00346	NDUFS2	26.41	32.24	-0.03	0	-0.16
NADH dehydrogenase [ubiquinone] iron-sulfur protein 3, mitochondrial OS=Homo sapiens OX=9606 GN=NDUFS3 PE=1 SV=1	0.982988	0.31	771512	853954	High	O75489	28.143	22	5	264	Pf00329	NDUFS3	47.1	4.35	0.31	-0.1	0.36
NADH dehydrogenase [ubiquinone] iron-sulfur protein 5 OS=Homo sapiens OX=9606 GN=NDUFS5 PE=1 SV=3	0.997823	0.09	680584	618161	High	O43920	7.109	13	2	106	Pf10200	NDUFS5	27.83	20.93	0.43	0.09	0.02
NADH dehydrogenase [ubiquinone] iron-sulfur protein 6, mitochondrial OS=Homo sapiens OX=9606 GN=NDUFS6 PE=1 SV=1	0.927646	0.41	1.119e+06	969581	High	O75380	10.053	37	3	124	Pf10276	NDUFS6	50.15	37.54	0.41	-0.03	0.41
NADH dehydrogenase [ubiquinone] iron-sulfur protein 8, mitochondrial OS=Homo sapiens OX=9606 GN=NDUFS8 PE=1 SV=1	1.00443e-07	-1.83	139689	407608	High	O00217	11.191	13	2	210	Pf12838	NDUFS8	42.27	45.31	-0.03	-1.83	-3.81
NADH dehydrogenase [ubiquinone] flavoprotein 1, mitochondrial OS=Homo sapiens OX=9606 GN=NDUFV1 PE=1 SV=1	0.997823	0.07	1.29479e+06	1.13457e+06	High	G3V0I5	28.322	18	6	457	Pf01512, Pf10531, Pf10589	NDUFV1	28.98	20.12	0.21	0.05	0.07
NADH dehydrogenase [ubiquinone] flavoprotein 2, mitochondrial OS=Homo sapiens OX=9606 GN=NDUFV2 PE=1 SV=1	0.997823	0.12	452395	422667	High	E7EPT4	11.168	9	2	252	Pf01257	NDUFV2	84.32	52.91	0.3	-0.77	0.12
E3 ubiquitin-protein ligase NEDD4 (Fragment) OS=Homo sapiens OX=9606 GN=NEDD4 PE=1 SV=1	0.993158	0.15	212575	191442	High	H0Y8H4	7.53	51	2	35		NEDD4	82.36	48.87	0.61	-0.78	0.15
NEDD8 (Fragment) OS=Homo sapiens OX=9606 GN=NEDD8-MDP1 PE=3 SV=1	0.820553	-0.38	101888	117515	High	E9PL57	7.559	18	2	170	Pf00240, Pf12689	NEDD8-MDP1	111.64	93.8	-0.1	-0.38	-0.42
Neurofilament heavy polypeptide OS=Homo sapiens OX=9606 GN=NEFH PE=1 SV=4	0.469733	-0.51	94997.9	564972	High	P12036	9.107	2	2	1026	Pf00038, Pf07142	NEFH	102.85	111.61	1.31	-0.51	-4.13
Nuclear factor NF-kappa-B p105 subunit OS=Homo sapiens OX=9606 GN=NFKB1 PE=1 SV=1	0.987373	0.3	252972	204772	High	A0A494C1E9	7.556	3	2	511	Pf00554, Pf16179	NFKB1	90.6	74.92	0.62	-0.03	0.3
Protein Niban 1 OS=Homo sapiens OX=9606 GN=NIBAN1 PE=1 SV=1	0.924307	0.47	278557	226480	High	Q9BZQ8	7.505	2	2	928		NIBAN1	104.55	85.25	0.47	-0.77	0.7
Protein NipSnap homolog 3A OS=Homo sapiens OX=9606 GN=NIPSNAP3A PE=1 SV=2	0.987373	-0.13	2.27064e+06	3.57819e+06	High	Q9UFN0	46.665	46	9	247	Pf07978	NIPSNAP3A	55.02	20.16	0.33	-0.13	-0.37
NLR family member X1 OS=Homo sapiens OX=9606 GN=NLRX1 PE=1 SV=1	0.0740193	0.97	507167	373499	High	Q86UT6	16.527	3	3	975	Pf05729, Pf13516	NLRX1	13.11	13.92	0.97	0	1.12
Nucleoside diphosphate kinase A OS=Homo sapiens OX=9606 GN=NME1 PE=1 SV=1	0.997823	0.11	1.1592e+06	1.08107e+06	High	P15531	20.685	34	4	152	Pf00334	NME1	8.88	28.02	0.59	0.11	0
Nucleoside diphosphate kinase B OS=Homo sapiens OX=9606 GN=NME2 PE=1 SV=1	0.989598	-0.07	183290	223089	High	P22392	23.558	34	4	152	Pf00334	NME2	54.91	40.79	-0.07	-1.18	0.36
NAD(P) transhydrogenase, mitochondrial OS=Homo sapiens OX=9606 GN=NNT PE=1 SV=3	0.997823	0.07	4.007e+07	1.26086e+07	High	Q13423	73.877	19	14	1086	Pf01262, Pf02233, Pf05222, Pf12769	NNT	85.06	76.21	0.46	-0.04	0.07
Nodal modulator 2 OS=Homo sapiens OX=9606 GN=NOMO2 PE=1 SV=1	0.924307	-0.28	31821.8	38516.6	High	Q5JPE7	8.837	2	2	1267	Pf13620, Pf17802	NOMO2	15.22	65.71	1.15	-0.28	-0.7
Non-POU domain-containing octamer-binding protein OS=Homo sapiens OX=9606 GN=NONO PE=1 SV=4	0.989623	-0.03	2.23914e+07	3.20939e+07	High	Q15233	76.138	24	11	471	Pf00076, Pf08075	NONO	63.84	65.26	0.83	-0.03	-0.06
Nucleolar protein 56 OS=Homo sapiens OX=9606 GN=NOP56 PE=1 SV=1	0.965639	-0.23	767680	989263	High	A0A494C128	30.968	12	5	478	Pf01798, Pf08156	NOP56	40.67	16.89	-0.24	-0.23	0.11
Nucleolar protein 58 OS=Homo sapiens OX=9606 GN=NOP58 PE=1 SV=1	0.997823	0.13	260522	222640	High	Q9Y2X3	15.716	7	3	529	Pf01798, Pf08156	NOP58	11.74	14.02	0.01	0.13	0.15
Epididymal secretory protein E1 OS=Homo sapiens OX=9606 GN=NPC2 PE=1 SV=1	0.997823	0.11	163617	108327	High	G3V3E8	11.217	22	2	174	Pf02221	NPC2	55.33	28.94	1.16	-0.37	0.11
Aminopeptidase OS=Homo sapiens OX=9606 GN=NPEPPS PE=1 SV=1	0.924307	-0.3	97550.8	119861	High	E9PLK3	1.702	2	2	915	Pf01433, Pf11838, Pf17900	NPEPPS	38.09	31.97	-1.68	-0.3	0.35
Nucleophosmin OS=Homo sapiens OX=9606 GN=NPM1 PE=1 SV=2	0.892029	0.52	824695	488835	High	P06748	34.823	26	5	294	Pf03066, Pf16276	NPM1	69.86	44.27	0.71	-0.32	0.52
Neuroplastin OS=Homo sapiens OX=9606 GN=NPTN PE=1 SV=2	0.989623	0.19	8.41359e+06	7.33115e+06	High	Q9Y639	17.729	12	4	398	Pf13927	NPTN	45.49	54.54	0.19	-0.2	0.28
Vesicle-fusing ATPase OS=Homo sapiens OX=9606 GN=NSF PE=1 SV=3	0.989598	0.22	231502	196909	High	P46459	1.663	3	2	744	Pf00004, Pf02359, Pf02933, Pf17862	NSF	23.06	19.82	-0.1	0.22	0.87
Cytosolic purine 5'-nucleotidase OS=Homo sapiens OX=9606 GN=NT5C2 PE=1 SV=1	0.991274	0	567877	353498	High	A0A6Q8PHB5	17.357	7	3	436	Pf05761	NT5C2	50.62	30.11	0	-0.45	0.57
Nucleobindin-2 OS=Homo sapiens OX=9606 GN=NUCB2 PE=1 SV=3	0.0402278	1.04	803647	397562	High	P80303	13.685	8	3	420	Pf13499	NUCB2	44.4	61.1	1.04	1.13	0.97
Cleavage and polyadenylation specificity factor subunit 5 OS=Homo sapiens OX=9606 GN=NUDT21 PE=1 SV=1	0.989598	-0.05	2.57447e+06	2.33035e+06	High	O43809	42.265	36	6	227	Pf13869	NUDT21	40.21	38.66	0.2	-0.62	-0.05
Nuclear mitotic apparatus protein 1 OS=Homo sapiens OX=9606 GN=NUMA1 PE=1 SV=1	0.989598	0.22	4.18013e+06	3.71425e+06	High	A0A087WY61	69.498	11	18	2099		NUMA1	69.77	46.29	0.37	-0.39	0.22
Nuclear pore complex protein Nup155 OS=Homo sapiens OX=9606 GN=NUP155 PE=1 SV=1	0.924307	-0.3	2.04469e+08	1.97182e+08	High	O75694	23.522	6	5	1391	Pf03177, Pf08801	NUP155	114.83	98.47	-0.3	-0.47	-0.28
Nuclear pore complex protein Nup205 OS=Homo sapiens OX=9606 GN=NUP205 PE=1 SV=3	0.989598	0.21	465800	376892	High	Q92621	5.3	1	2	2012	Pf11894	NUP205	26.27	22.22	0.43	0.21	0.2
Nuclear pore membrane glycoprotein 210 OS=Homo sapiens OX=9606 GN=NUP210 PE=1 SV=3	0.378522	-0.57	86945	86892.9	High	Q8TEM1	8.605	1	2	1887	Pf02368	NUP210	4.66	38.55	0.02	-0.57	-0.78
Nucleoporin p54 OS=Homo sapiens OX=9606 GN=NUP54 PE=1 SV=2	0.991274	-0.01	154622	163995	High	Q7Z3B4	6.372	3	2	507	Pf13874, Pf18437	NUP54	24.53	44.66	-0.01	0.24	-0.43
Nuclear pore glycoprotein p62 OS=Homo sapiens OX=9606 GN=NUP62 PE=1 SV=3	0.997823	0.04	182387	188190	High	P37198	15.256	7	3	522	Pf05064	NUP62	77.63	24.18	1.57	0.04	-0.74
Nuclear pore complex protein Nup85 OS=Homo sapiens OX=9606 GN=NUP85 PE=1 SV=1	0.783736	-0.39	181136	221019	High	Q9BW27	9.259	6	3	656	Pf07575	NUP85	14.2	56.89	1.91	-0.48	-0.39
2-oxoglutarate dehydrogenase, mitochondrial OS=Homo sapiens OX=9606 GN=OGDH PE=1 SV=1	0.997823	0.13	411533	489229	High	E9PFG7	15.773	4	4	873	Pf00676, Pf02779, Pf16078, Pf16870	OGDH	18.55	20.88	-0.3	0.44	0.13
Obg-like ATPase 1 OS=Homo sapiens OX=9606 GN=OLA1 PE=1 SV=2	9.51486e-05	-1.42	178705	1.76526e+06	High	Q9NTK5	1.852	12	2	396	Pf01926, Pf06071	OLA1	27.62	90.82	-3.44	-1.13	-1.42
Olfactomedin-4 OS=Homo sapiens OX=9606 GN=OLFM4 PE=1 SV=1	3.99e-15	3.74	2.8345e+08	1.6841e+07	High	Q6UX06	226.26	53	30	510	Pf02191	OLFM4	39.87	35.59	2.92	3.74	4.16
Osteoclast-stimulating factor 1 OS=Homo sapiens OX=9606 GN=OSTF1 PE=1 SV=2	0.989598	0.21	1.52104e+06	1.25683e+06	High	Q92882	33.082	34	5	214	Pf00018, Pf12796	OSTF1	101.53	78.37	0.26	-0.8	0.21
Inactive ubiquitin thioesterase OTULINL OS=Homo sapiens OX=9606 GN=OTULINL PE=1 SV=1	0.985185	-0.15	1.2298e+06	1.19153e+06	High	Q9NUU6	32.171	13	6	356	Pf16218	OTULINL	21	60.74	-0.15	-0.02	-0.15
Protein disulfide-isomerase OS=Homo sapiens OX=9606 GN=P4HB PE=1 SV=3	0.924307	0.43	3.87618e+07	2.90092e+07	High	P07237	242.986	56	31	508	Pf00085, Pf13848	P4HB	65.77	59.11	0.54	0.1	0.43
Proliferation-associated protein 2G4 OS=Homo sapiens OX=9606 GN=PA2G4 PE=1 SV=3	0.722531	0.58	317115	131168	High	Q9UQ80	7.78	8	2	394	Pf00557	PA2G4	56.39	19.67	1.26	0.58	0.17
Polyadenylate-binding protein 1 OS=Homo sapiens OX=9606 GN=PABPC1 PE=1 SV=2	0.924307	0.46	2.23631e+06	1.68032e+06	High	P11940	59.86	23	10	636	Pf00076, Pf00658	PABPC1	112.07	88.74	0.46	-0.34	0.53
Polyadenylate-binding protein 2 OS=Homo sapiens OX=9606 GN=PABPN1 PE=1 SV=3	0.989598	-0.07	460211	462310	High	Q86U42	10.914	9	2	306	Pf00076	PABPN1	77.07	23.16	1.28	-0.54	-0.07
Protein kinase C and casein kinase substrate in neurons protein 2 (Fragment) OS=Homo sapiens OX=9606 GN=PACSIN2 PE=1 SV=1	0.989623	0.18	513730	504632	High	A0A0U1RR22	18.546	9	4	451	Pf00611	PACSIN2	42.32	14.33	0.39	0.04	0.18
Protein-arginine deiminase type-2 OS=Homo sapiens OX=9606 GN=PADI2 PE=1 SV=2	0.997823	0.12	1.00236e+07	8.56541e+06	High	Q9Y2J8	113.15	27	15	665	Pf03068, Pf08526, Pf08527	PADI2	27.63	21.69	0.29	-0.32	0.12
Protein-arginine deiminase type-4 OS=Homo sapiens OX=9606 GN=PADI4 PE=1 SV=2	0.997823	0.14	4.82039e+07	3.35536e+07	High	Q9UM07	265.878	45	27	663	Pf03068, Pf08526, Pf08527	PADI4	41.1	40	0.16	-0.19	0.14
AIR carboxylase (Fragment) OS=Homo sapiens OX=9606 GN=PAICS PE=1 SV=1	0.989598	0.23	200932	150463	High	E9PBS1	8.56	7	2	413	Pf00731, Pf01259	PAICS	4.28	2.92	0.23	0.29	-0.02
Parkinson disease protein 7 OS=Homo sapiens OX=9606 GN=PARK7 PE=1 SV=2	0.965639	0.39	899903	586360	High	Q99497	26.447	34	4	189	Pf01965	PARK7	61.06	46.92	0.5	-0.37	0.39
Poly(rC)-binding protein 1 OS=Homo sapiens OX=9606 GN=PCBP1 PE=1 SV=2	0.934716	0.41	5.20055e+06	4.1976e+06	High	Q15365	76.58	34	10	356	Pf00013	PCBP1	81.1	60.63	0.96	0.27	0.41
Poly(rC)-binding protein 2 OS=Homo sapiens OX=9606 GN=PCBP2 PE=1 SV=1	0.924307	0.46	1.41449e+06	930681	High	F8VZX2	29.824	23	6	321	Pf00013	PCBP2	79.53	67.66	0.46	-0.32	0.59
Protein-L-isoaspartate(D-aspartate) O-methyltransferase OS=Homo sapiens OX=9606 GN=PCMT1 PE=1 SV=4	0.989598	0.26	2.74143e+06	2.36417e+06	High	P22061	10.958	16	3	227	Pf01135	PCMT1	68.6	45.91	0.8	-0.11	0.26
Prenylcysteine oxidase 1 OS=Homo sapiens OX=9606 GN=PCYOX1 PE=1 SV=3	0.989598	-0.1	1.48247e+06	1.64715e+06	High	Q9UHG3	57.444	20	8	505	Pf07156, Pf13450	PCYOX1	4.45	17.17	0.25	-0.1	-0.25
Choline-phosphate cytidylyltransferase A OS=Homo sapiens OX=9606 GN=PCYT1A PE=1 SV=2	0.372499	-0.57	401065	428872	High	P49585	19.562	9	2	367	Pf01467	PCYT1A	60.76	60.18	-0.97	-0.57	-0.27
HCG1985580, isoform CRA_c OS=Homo sapiens OX=9606 GN=PDCD6 PE=1 SV=1	0.982099	-0.19	1.05757e+06	1.37608e+06	High	A0A024QZ42	22.134	40	5	121	Pf13499	PDCD6	36.2	29	-0.26	-0.11	-0.19
Programmed cell death 6-interacting protein OS=Homo sapiens OX=9606 GN=PDCD6IP PE=1 SV=1	0.989598	-0.09	2.12847e+08	3.04335e+08	High	Q8WUM4	11.494	10	5	868	Pf03097, Pf13949	PDCD6IP	149.22	119	-0.07	-0.11	-0.09
Pyruvate dehydrogenase E1 component subunit alpha, somatic form, mitochondrial OS=Homo sapiens OX=9606 GN=PDHA1 PE=1 SV=3	0.924307	-0.29	275475	237387	High	P08559	11.867	5	2	390	Pf00676	PDHA1	32.63	65.77	1.13	-0.29	-0.29
Pyruvate dehydrogenase E1 component subunit beta, mitochondrial OS=Homo sapiens OX=9606 GN=PDHB PE=1 SV=3	0.998135	0.07	754019	549508	High	P11177	19.911	11	4	359	Pf02779, Pf02780	PDHB	62.02	47.09	0.86	-0.51	0.07
Protein disulfide-isomerase A3 OS=Homo sapiens OX=9606 GN=PDIA3 PE=1 SV=4	0.965639	0.39	1.42771e+07	1.01848e+07	High	P30101	162.904	52	22	505	Pf00085, Pf13848	PDIA3	62.66	56.39	0.64	-0.05	0.39
Protein disulfide-isomerase A4 OS=Homo sapiens OX=9606 GN=PDIA4 PE=1 SV=2	0.989598	0.24	994397	759173	High	P13667	20.554	8	4	645	Pf00085, Pf13848	PDIA4	48.62	82.4	0.24	-0.45	0.52
Protein disulfide-isomerase A6 OS=Homo sapiens OX=9606 GN=PDIA6 PE=1 SV=1	0.982099	0.34	7.34681e+06	5.50752e+06	High	Q15084	118.464	43	14	440	Pf00085	PDIA6	26.23	33.17	0.72	-0.54	0.34
Sister chromatid cohesion protein PDS5 homolog A OS=Homo sapiens OX=9606 GN=PDS5A PE=1 SV=1	0.997823	0.1	187467	247124	High	Q29RF7	9.699	2	2	1337	Pf20168	PDS5A	41.22	31.26	0.1	-0.08	0.13
Sister chromatid cohesion protein PDS5 homolog B OS=Homo sapiens OX=9606 GN=PDS5B PE=1 SV=1	0.989623	-0.03	648990	362669	High	Q9NTI5	25.762	4	5	1447	Pf20168	PDS5B	82.69	80.5	-0.03	-0.24	0.75
Phosphatidylethanolamine-binding protein 1 OS=Homo sapiens OX=9606 GN=PEBP1 PE=1 SV=3	0.372499	-0.57	818507	1.21698e+06	High	P30086	1.468	17	2	187	Pf01161	PEBP1	17.6	50.57	0.05	-0.57	-0.99
Peroxisomal trans-2-enoyl-CoA reductase OS=Homo sapiens OX=9606 GN=PECR PE=1 SV=2	0.982099	-0.15	109356	125133	High	Q9BY49	9.305	7	2	303	Pf13561	PECR	28.1	13.83	-0.48	-0.15	-0.15
Peflin OS=Homo sapiens OX=9606 GN=PEF1 PE=1 SV=1	0.924307	-0.3	241664	187774	High	Q9UBV8	9.365	7	2	284	Pf13405, Pf13499	PEF1	49.2	20.93	0.52	-1.09	-0.3
Peroxisomal membrane protein 11B OS=Homo sapiens OX=9606 GN=PEX11B PE=1 SV=1	0.362247	-0.58	200708	220829	High	O96011	9.73	8	2	259	Pf05648	PEX11B	42	26.39	-0.58	-0.6	0.11
6-phosphofructo-2-kinase/fructose-2,6-bisphosphatase 2 OS=Homo sapiens OX=9606 GN=PFKFB2 PE=1 SV=2	0.999003	0.08	48684.7	44937.4	High	O60825	21.496	9	4	505	Pf00300, Pf01591	PFKFB2	40.71	44.61	-0.26	0.08	0.31
6-phosphofructo-2-kinase OS=Homo sapiens OX=9606 GN=PFKFB3 PE=1 SV=1	0.917397	-0.33	486558	567952	High	A0A1W2PR17	25.15	11	6	568	Pf00300, Pf01591	PFKFB3	49.19	61.37	0.76	-0.46	-0.33
ATP-dependent 6-phosphofructokinase, liver type OS=Homo sapiens OX=9606 GN=PFKL PE=1 SV=6	0.989598	0.26	677476	696073	High	P17858	36.501	13	7	780	Pf00365	PFKL	21.19	4.6	0.4	0.05	0.26
Profilin-1 OS=Homo sapiens OX=9606 GN=PFN1 PE=1 SV=2	0.989623	0.18	2.49552e+07	1.76117e+07	High	P07737	122.327	72	15	140	Pf00235	PFN1	62.59	37.93	0.7	-0.36	0.18
Phosphoglycerate mutase 2 OS=Homo sapiens OX=9606 GN=PGAM2 PE=1 SV=3	0.982099	-0.17	35473.3	51500.5	High	P15259	6.413	13	2	253	Pf00300	PGAM2	37.23	32.26	0.15	-0.17	-0.9
6-phosphogluconate dehydrogenase, decarboxylating OS=Homo sapiens OX=9606 GN=PGD PE=1 SV=3	0.989623	0.18	2.73973e+07	2.50252e+07	High	P52209	250.69	55	32	483	Pf00393, Pf03446	PGD	44.29	36.43	0.19	-0.05	0.18
Phosphoglycerate kinase 1 OS=Homo sapiens OX=9606 GN=PGK1 PE=1 SV=3	0.997823	0.11	6.92108e+06	6.67104e+06	High	P00558	105.197	50	17	417	Pf00162	PGK1	92.76	73.87	0.49	-0.33	0.11
Peptidoglycan recognition protein 1 OS=Homo sapiens OX=9606 GN=PGLYRP1 PE=1 SV=1	0.320853	0.77	4.0792e+06	2.57202e+06	High	O75594	47.738	49	6	196	Pf01510	PGLYRP1	35.5	22.49	0.77	0.51	0.88
Membrane-associated progesterone receptor component 2 OS=Homo sapiens OX=9606 GN=PGRMC2 PE=1 SV=1	0.77643	-0.4	473163	601255	High	O15173	19.46	18	3	223	Pf00173	PGRMC2	47.89	11.79	0.27	-0.54	-0.4
Prohibitin OS=Homo sapiens OX=9606 GN=PHB PE=1 SV=1	0.989623	0.2	1.23961e+07	1.01631e+07	High	P35232	94.824	65	14	272	Pf01145	PHB	25.98	9.71	0.2	-0.07	0.26
Prohibitin-2 OS=Homo sapiens OX=9606 GN=PHB2 PE=1 SV=2	0.982099	-0.18	3.1597e+06	3.3621e+06	High	Q99623	79.942	39	10	299	Pf01145	PHB2	8.26	17.11	-0.18	0.09	-0.34
PHD finger-like domain-containing protein 5A OS=Homo sapiens OX=9606 GN=PHF5A PE=1 SV=1	0.989598	0.27	801701	540558	High	Q7RTV0	13.354	22	2	110	Pf03660	PHF5A	57.03	48.26	0.27	-0.48	0.38
GPI transamidase component PIG-S OS=Homo sapiens OX=9606 GN=PIGS PE=1 SV=3	0.997823	0.12	365679	407383	High	Q96S52	10.226	6	3	555	Pf10510	PIGS	91.83	57.45	0.61	-0.06	0.12
GPI transamidase component PIG-T (Fragment) OS=Homo sapiens OX=9606 GN=PIGT PE=1 SV=1	0.987373	-0.12	351020	320236	High	A0A1W2PNP0	21.694	8	5	580	Pf04113	PIGT	19.76	12.23	-0.56	0.15	-0.12
Type 2 phosphatidylinositol 4,5-bisphosphate 4-phosphatase OS=Homo sapiens OX=9606 GN=PIP4P2 PE=1 SV=1	0.775867	0.56	192386	112201	High	Q8N4L2	16.432	19	3	257	Pf09788	PIP4P2	39.27	31.89	0.56	-0.06	0.69
Phosphatidylinositol transfer protein alpha isoform OS=Homo sapiens OX=9606 GN=PITPNA PE=1 SV=2	1.72405e-05	-1.53	447464	79988.4	High	Q00169	7.682	19	2	270	Pf02121	PITPNA	104.8	164.11	3.96	-1.53	-2.94
Pyruvate kinase PKM OS=Homo sapiens OX=9606 GN=PKM PE=1 SV=4	0.997823	0.12	3.71995e+07	3.30897e+07	High	P14618	418.277	62	48	531	Pf00224, Pf02887	PKM	89.63	66.41	0.38	-0.4	0.12
Plakophilin-3 OS=Homo sapiens OX=9606 GN=PKP3 PE=1 SV=1	4.01611e-08	-1.88	276433	759145	High	Q9Y446	2.03	5	2	797	Pf00514	PKP3	44.46	17.32	-1.88	-0.39	-2.18
Phospholipase B-like 1 OS=Homo sapiens OX=9606 GN=PLBD1 PE=1 SV=2	0.991274	0.16	2.14917e+06	1.62316e+06	High	Q6P4A8	42.752	13	6	553	Pf04916	PLBD1	51.07	41.46	0.42	-0.45	0.16
1-phosphatidylinositol 4,5-bisphosphate phosphodiesterase gamma-2 OS=Homo sapiens OX=9606 GN=PLCG2 PE=1 SV=4	0.924307	0.43	888394	508409	High	P16885	14.741	3	3	1265	Pf00017, Pf00018, Pf00168, Pf00387, Pf00388	PLCG2	51.71	20.5	1.3	-0.44	0.43
Phospholipase D1 OS=Homo sapiens OX=9606 GN=PLD1 PE=1 SV=1	0.959886	0.39	168876	144030	High	Q13393	11.076	3	2	1074	Pf00169, Pf00614, Pf00787, Pf13091	PLD1	32.67	24.12	-0.32	0.93	0.39
Plectin OS=Homo sapiens OX=9606 GN=PLEC PE=1 SV=3	0.902199	-0.35	3.03443e+06	5.27511e+06	High	Q15149	1.529	1	2	4684	Pf00307, Pf00681, Pf03501, Pf17902, Pf18373	PLEC	106.45	104.7	-0.35	-0.19	-2.66
Pleckstrin OS=Homo sapiens OX=9606 GN=PLEK PE=1 SV=3	0.997823	0.03	881191	706535	High	P08567	21.431	15	4	350	Pf00169, Pf00610	PLEK	44.09	62.91	0.4	-0.31	0.03
Plasminogen OS=Homo sapiens OX=9606 GN=PLG PE=1 SV=2	0.372499	-0.57	749688	893573	High	P00747	5.684	2	2	810	Pf00024, Pf00051, Pf00089	PLG	99.84	65.27	1.57	-0.57	-1.57
Pleiotropic regulator 1 OS=Homo sapiens OX=9606 GN=PLRG1 PE=1 SV=1	0.966768	-0.2	164177	194500	High	O43660	10.668	7	3	514	Pf00400	PLRG1	26.32	25.94	-0.41	-0.08	-0.2
Plastin-3 OS=Homo sapiens OX=9606 GN=PLS3 PE=1 SV=1	0.461742	0.68	337700	177115	High	A0A0A0MSQ0	24.773	9	5	617	Pf00307, Pf13499	PLS3	51.02	15.52	1.28	-0.62	0.68
Phospholipid scramblase 1 OS=Homo sapiens OX=9606 GN=PLSCR1 PE=1 SV=1	0.991274	0.17	2.21821e+06	2.20015e+06	High	O15162	33.519	21	6	318	Pf03803	PLSCR1	45.42	37.86	0.17	0.23	0.02
Protein PML OS=Homo sapiens OX=9606 GN=PML PE=1 SV=3	0.999003	0.08	4.59266e+06	4.00545e+06	High	P29590	79.957	19	16	882	Pf00643, Pf12126	PML	30.68	22.13	0.16	-0.07	0.08
Bifunctional polynucleotide phosphatase/kinase OS=Homo sapiens OX=9606 GN=PNKP PE=1 SV=1	0.989598	0.23	118636	117847	High	Q96T60	6.455	3	2	521	Pf08645, Pf13671, Pf17913	PNKP	34.49	19.36	0.51	-0.04	0.23
Inosine-guanosine phosphorylase (Fragment) OS=Homo sapiens OX=9606 GN=PNP PE=1 SV=1	0.00738263	-1.06	43616	84025.9	High	G3V393	14.121	52	2	61	Pf01048	PNP	9.2	11.26	-1.06	-1.13	-0.93
DNA-directed RNA polymerase subunit beta OS=Homo sapiens OX=9606 GN=POLR2B PE=1 SV=2	0.918843	-0.33	372879	453558	High	C9J2Y9	9.44	4	3	1167	Pf00562, Pf04560, Pf04561, Pf04563, Pf04565, Pf04566, Pf04567	POLR2B	60.1	42.27	-0.33	-0.54	-0.27
Inorganic diphosphatase (Fragment) OS=Homo sapiens OX=9606 GN=PPA2 PE=1 SV=1	0.982099	0.32	292912	247866	High	H0Y9D8	11.827	17	3	226	Pf00719	PPA2	82.67	65.99	0.37	-0.13	0.32
Peptidyl-prolyl cis-trans isomerase A OS=Homo sapiens OX=9606 GN=PPIA PE=1 SV=2	0.997823	0.07	8.37225e+06	9.12048e+06	High	P62937	73.819	66	12	165	Pf00160	PPIA	88.59	53.97	0.83	-0.56	0.07
Peptidyl-prolyl cis-trans isomerase B OS=Homo sapiens OX=9606 GN=PPIB PE=1 SV=2	0.980293	0.35	9.68466e+06	8.53057e+06	High	P23284	41.705	38	8	216	Pf00160	PPIB	32.29	26.5	0.61	-0.34	0.35
Serine/threonine-protein phosphatase PP1-alpha catalytic subunit OS=Homo sapiens OX=9606 GN=PPP1CA PE=1 SV=1	0.989598	0.21	4.93103e+06	4.05718e+06	High	P62136	34.382	19	7	330	Pf00149, Pf16891	PPP1CA	74.21	78.97	0.39	-0.27	0.21
Serine/threonine-protein phosphatase PP1-beta catalytic subunit OS=Homo sapiens OX=9606 GN=PPP1CB PE=1 SV=3	0.989598	0.23	70556.7	41651.4	High	P62140	20.981	13	5	327	Pf00149, Pf16891	PPP1CB	35.73	43.52	0.87	0.23	-0.01
Serine/threonine-protein phosphatase 2A 65 kDa regulatory subunit A alpha isoform OS=Homo sapiens OX=9606 GN=PPP2R1A PE=1 SV=4	0.982099	-0.17	412598	460641	High	P30153	13.302	7	3	589	Pf02985	PPP2R1A	39.47	27.14	0.47	-0.2	-0.17
Serine/threonine-protein phosphatase (Fragment) OS=Homo sapiens OX=9606 GN=PPP4C PE=1 SV=1	0.989623	0.19	92067	89574.8	High	H3BV22	5.844	19	2	203	Pf00149	PPP4C	49.9	41.66	0.43	0.04	0.19
Peroxiredoxin-1 OS=Homo sapiens OX=9606 GN=PRDX1 PE=1 SV=1	0.982099	0.32	588152	475000	High	Q06830	7.142	11	2	199	Pf00578, Pf10417	PRDX1	52.55	42.02	0.74	0.32	0.2
Thioredoxin-dependent peroxide reductase, mitochondrial OS=Homo sapiens OX=9606 GN=PRDX3 PE=1 SV=3	0.927646	-0.25	6.44305e+06	6.33732e+06	High	P30048	67.83	34	9	256	Pf00578, Pf10417	PRDX3	49.41	33.81	-0.2	-0.59	-0.25
Peroxiredoxin-4 (Fragment) OS=Homo sapiens OX=9606 GN=PRDX4 PE=1 SV=1	0.997823	0.11	431106	454322	High	H7C3T4	17.392	21	3	161	Pf00578, Pf10417	PRDX4	47.75	50.36	0.02	0.11	0.17
Peroxiredoxin-5, mitochondrial OS=Homo sapiens OX=9606 GN=PRDX5 PE=1 SV=4	0.997823	0.09	8.77544e+06	8.0865e+06	High	P30044	66.521	45	8	214	Pf08534	PRDX5	49.29	33.91	0.34	-0.47	0.09
Peroxiredoxin-6 OS=Homo sapiens OX=9606 GN=PRDX6 PE=1 SV=3	0.997823	0.06	869999	837000	High	P30041	19.207	25	5	224	Pf00578, Pf10417	PRDX6	37.02	23.17	0.27	-0.19	0.06
Prolactin regulatory element-binding protein OS=Homo sapiens OX=9606 GN=PREB PE=1 SV=2	0.997823	0.03	1.97284e+06	3.3031e+06	High	Q9HCU5	15.679	13	3	417	Pf00400	PREB	52.79	50.61	0.29	0.03	-0.7
Protein kinase C beta type OS=Homo sapiens OX=9606 GN=PRKCB PE=1 SV=4	0.982099	0.32	362483	193144	High	P05771	16.598	7	4	671	Pf00069, Pf00130, Pf00168, Pf00433	PRKCB	114.88	137.97	0.32	0.39	0.14
Protein kinase C delta type OS=Homo sapiens OX=9606 GN=PRKCD PE=1 SV=2	0.927646	0.41	1.93232e+06	1.4612e+06	High	Q05655	37.027	12	8	676	Pf00069, Pf00130, Pf00433	PRKCD	57.01	45.35	0.41	-0.06	0.41
Glucosidase 2 subunit beta OS=Homo sapiens OX=9606 GN=PRKCSH PE=1 SV=1	0.982099	0.33	1.20147e+08	1.28032e+08	High	K7ELL7	16.096	9	4	535	Pf12999, Pf13015, Pf13202	PRKCSH	111.64	103.43	0.33	0.05	0.78
DNA-dependent protein kinase catalytic subunit OS=Homo sapiens OX=9606 GN=PRKDC PE=1 SV=3	0.992551	0.01	2.25844e+07	2.06247e+07	High	P78527	449.176	20	74	4128	Pf00454, Pf02259, Pf02260, Pf08163, Pf19704, Pf20502	PRKDC	25.51	20.76	0.01	-0.09	0.01
Protein arginine N-methyltransferase 1 OS=Homo sapiens OX=9606 GN=PRMT1 PE=1 SV=1	0.924307	-0.3	146208	159009	High	E9PKG1	4.903	8	2	325	Pf13649	PRMT1	38.11	12.93	0.51	-0.63	-0.3
Pre-mRNA-processing factor 19 OS=Homo sapiens OX=9606 GN=PRPF19 PE=1 SV=1	0.989598	0.27	1.32513e+06	955629	High	Q9UMS4	31.04	23	7	504	Pf00400, Pf04564, Pf08606	PRPF19	45.43	19.23	0.9	0.19	0.27
Pre-mRNA-processing factor 6 OS=Homo sapiens OX=9606 GN=PRPF6 PE=1 SV=1	0.925566	-0.26	3.674e+06	5.70195e+06	High	O94906	7.263	5	3	941	Pf06424, Pf13181	PRPF6	88.07	99.88	-0.6	-0.26	-0.26
Pre-mRNA-processing-splicing factor 8 OS=Homo sapiens OX=9606 GN=PRPF8 PE=1 SV=2	0.966768	-0.21	3.5047e+07	5.14628e+07	High	Q6P2Q9	162.808	14	30	2335	Pf01398, Pf08082, Pf08083, Pf08084, Pf10596, Pf10597, Pf10598, Pf12134	PRPF8	138.4	111.36	-0.16	-0.21	-0.22
Trypsin-3 OS=Homo sapiens OX=9606 GN=PRSS3 PE=1 SV=2	0.987373	-0.14	1.25169e+07	1.38962e+07	High	P35030	18.923	6	2	304	Pf00089	PRSS3	125.15	115.61	0.06	-0.64	-0.14
Serine protease 57 OS=Homo sapiens OX=9606 GN=PRSS57 PE=1 SV=1	0.987373	-0.13	5.19211e+06	3.60965e+06	High	A0A0A0MR61	15.482	17	4	282	Pf00089	PRSS57	131.14	107.37	0.81	-0.23	-0.13
Myeloblastin OS=Homo sapiens OX=9606 GN=PRTN3 PE=1 SV=3	0.924307	-0.28	7.25635e+07	1.62431e+08	High	P24158	177.829	54	17	256	Pf00089	PRTN3	68.86	39.51	-0.33	-0.28	-0.17
Myeloblastin OS=Homo sapiens OX=9606 GN=PRTN3 PE=1 SV=1	0.931319	0.41	236338	126767	High	U3KPS2	134.504	57	15	215	Pf00089	PRTN3	76.17	85.73	0.9	0.41	0.36
Prosaposin OS=Homo sapiens OX=9606 GN=PSAP PE=1 SV=2	0.917245	-0.34	379429	601684	High	C9JIZ6	5.817	4	2	527	Pf02199, Pf03489, Pf05184	PSAP	65.17	28.33	0.58	-0.34	-0.81
PC4 and SFRS1-interacting protein OS=Homo sapiens OX=9606 GN=PSIP1 PE=1 SV=1	0.989598	-0.11	168260	134780	High	O75475	21.759	5	3	530	Pf00855, Pf11467	PSIP1	77.34	23.84	1.3	-1.21	-0.11
Proteasome subunit alpha type-3 OS=Homo sapiens OX=9606 GN=PSMA3 PE=1 SV=2	0.989623	0.19	323447	194985	High	P25788	18.472	12	3	255	Pf00227, Pf10584	PSMA3	40.35	52.14	0.19	0.99	0.03
Proteasome subunit alpha type (Fragment) OS=Homo sapiens OX=9606 GN=PSMA4 PE=1 SV=1	0.989623	0.17	528272	371233	High	H0YL69	18.395	11	3	236	Pf00227, Pf10584	PSMA4	35.05	39.39	0.25	0.17	0.17
Proteasome subunit alpha type-5 OS=Homo sapiens OX=9606 GN=PSMA5 PE=1 SV=3	0.997823	0.05	162117	146427	High	P28066	14.894	11	2	241	Pf00227, Pf10584	PSMA5	33.31	56.43	0.41	0.05	-0.27
Proteasome subunit alpha type-6 OS=Homo sapiens OX=9606 GN=PSMA6 PE=1 SV=1	0.966768	-0.2	1.62132e+06	1.8466e+06	High	P60900	24.209	25	5	246	Pf00227, Pf10584	PSMA6	12.07	10.58	0.19	-0.2	-0.23
Proteasome subunit alpha type-7 OS=Homo sapiens OX=9606 GN=PSMA7 PE=1 SV=1	0.989598	-0.1	562019	759250	High	O14818	25.928	25	5	248	Pf00227, Pf10584	PSMA7	150.25	130.87	0.27	-0.1	-0.43
Proteasome subunit beta type-1 OS=Homo sapiens OX=9606 GN=PSMB1 PE=1 SV=2	0.989401	-0.12	118808	128757	High	P20618	9.285	10	2	241	Pf00227	PSMB1	59.48	17.33	0.7	-0.12	-0.42
Proteasome endopeptidase complex OS=Homo sapiens OX=9606 GN=PSMB2 PE=1 SV=1	0.0893479	-0.79	138830	152309	High	A0A087WVV1	6.976	23	2	84	Pf00227	PSMB2	14.14	34.86	-0.79	0.4	-1
Proteasome subunit beta type-3 OS=Homo sapiens OX=9606 GN=PSMB3 PE=1 SV=2	0.997823	0.12	148906	96717.8	High	P49720	12.215	19	3	205	Pf00227	PSMB3	51.24	100.12	2.03	0.12	-1.37
26S proteasome regulatory subunit 4 OS=Homo sapiens OX=9606 GN=PSMC1 PE=1 SV=1	0.987373	-0.14	80944.6	140966	High	P62191	11.601	6	2	440	Pf00004, Pf16450, Pf17862	PSMC1	52.86	46.26	-1.84	-0.14	0.01
26S proteasome regulatory subunit 7 OS=Homo sapiens OX=9606 GN=PSMC2 PE=1 SV=3	0.982099	-0.16	284465	272076	High	P35998	5.069	6	2	433	Pf00004, Pf17862	PSMC2	79.15	93.52	-0.16	-0.2	0.01
26S proteasome regulatory subunit 6A OS=Homo sapiens OX=9606 GN=PSMC3 PE=1 SV=3	0.997823	0.13	405351	350093	High	P17980	16.498	10	4	439	Pf00004, Pf16450, Pf17862	PSMC3	67	44.92	0.5	-0.1	0.13
26S proteasome regulatory subunit 8 OS=Homo sapiens OX=9606 GN=PSMC5 PE=1 SV=1	0.982099	-0.16	210266	235864	High	P62195	7.461	6	2	406	Pf00004, Pf16450, Pf17862	PSMC5	65.8	39.73	0.49	-0.16	-0.21
26S proteasome non-ATPase regulatory subunit 1 OS=Homo sapiens OX=9606 GN=PSMD1 PE=1 SV=2	0.997823	0.11	526298	385713	High	Q99460	11.442	4	3	953	Pf01851, Pf13646, Pf18004	PSMD1	66.78	53.65	2.12	0.11	-0.09
26S proteasome non-ATPase regulatory subunit 11 OS=Homo sapiens OX=9606 GN=PSMD11 PE=1 SV=3	2.26742e-06	-1.65	75372.1	136074	High	O00231	8.011	12	4	422	Pf01399, Pf18055, Pf18503	PSMD11	21.67	32.54	-1.65	-0.08	-1.67
26S proteasome non-ATPase regulatory subunit 13 OS=Homo sapiens OX=9606 GN=PSMD13 PE=1 SV=2	0.989598	-0.06	945945	2.6175e+06	High	Q9UNM6	8.619	10	3	376	Pf01399	PSMD13	94.68	60.27	0.1	-0.22	-0.06
26S proteasome non-ATPase regulatory subunit 14 OS=Homo sapiens OX=9606 GN=PSMD14 PE=1 SV=1	0.935111	0.41	411190	291660	High	O00487	7.231	6	2	310	Pf01398, Pf13012	PSMD14	35.95	36.62	0.63	0.41	-0.21
26S proteasome non-ATPase regulatory subunit 2 OS=Homo sapiens OX=9606 GN=PSMD2 PE=1 SV=3	0.989598	0.21	687586	571465	High	Q13200	25.148	5	4	908	Pf01851, Pf17781, Pf18051	PSMD2	19.84	4.2	0.52	-0.2	0.21
26S proteasome non-ATPase regulatory subunit 5 OS=Homo sapiens OX=9606 GN=PSMD5 PE=1 SV=3	0.939902	-0.24	1.62878e+06	1.33929e+06	High	Q16401	25.26	11	5	504	Pf10508	PSMD5	61.09	54.72	-0.24	-0.5	0.37
26S proteasome non-ATPase regulatory subunit 7 OS=Homo sapiens OX=9606 GN=PSMD7 PE=1 SV=1	0.966768	-0.2	306710	323001	High	H3BNT7	19.725	24	3	177	Pf01398	PSMD7	28.96	38.94	0.52	-0.2	-0.64
Paraspeckle component 1 OS=Homo sapiens OX=9606 GN=PSPC1 PE=1 SV=1	0.917397	-0.33	3.05838e+06	4.20279e+06	High	Q8WXF1	35.555	10	4	523	Pf00076, Pf08075	PSPC1	40.63	25.54	0.03	-0.56	-0.33
Proline-serine-threonine phosphatase-interacting protein 2 OS=Homo sapiens OX=9606 GN=PSTPIP2 PE=1 SV=4	0.925566	0.42	1.24064e+06	495285	High	Q9H939	19.458	10	3	334	Pf00611	PSTPIP2	59.69	66.34	0.42	-0.15	0.99
Polypyrimidine tract-binding protein 1 OS=Homo sapiens OX=9606 GN=PTBP1 PE=1 SV=4	0.917245	-0.33	4.54235e+06	4.6583e+06	High	A6NLN1	68.603	28	11	527	Pf00076, Pf11835, Pf13893	PTBP1	60.98	42.57	0.37	-0.46	-0.33
Phosphatidylserine synthase 1 OS=Homo sapiens OX=9606 GN=PTDSS1 PE=1 SV=1	3.99e-15	-4.36	34727.9	742661	High	P48651	9.025	6	2	473	Pf03034	PTDSS1	18.91	81.1	-4.36	-0.61	-4.42
Tyrosine-protein phosphatase non-receptor type OS=Homo sapiens OX=9606 GN=PTPN1 PE=1 SV=1	0.985185	0.31	335250	232574	High	B4DSN5	15.296	12	3	362	Pf00102	PTPN1	36.02	53.21	-0.49	0.31	0.57
Tyrosine-protein phosphatase non-receptor type 6 OS=Homo sapiens OX=9606 GN=PTPN6 PE=1 SV=1	0.987373	-0.12	6.26466e+06	6.50924e+06	High	P29350	54.095	18	8	595	Pf00017, Pf00102	PTPN6	49.81	7.76	0.65	-0.24	-0.12
Receptor-type tyrosine-protein phosphatase C OS=Homo sapiens OX=9606 GN=PTPRC PE=1 SV=3	0.997823	0.04	1.82668e+07	1.59057e+07	High	P08575	190.131	17	23	1306	Pf00041, Pf00102, Pf12453, Pf12567	PTPRC	29.55	13.34	0.3	-0.25	0.04
Protein-tyrosine-phosphatase OS=Homo sapiens OX=9606 GN=PTPRJ PE=1 SV=1	0.997823	0.13	2.0305e+07	1.65789e+07	High	A0A087WVC6	98.109	15	13	1342	Pf00041, Pf00102, Pf18861	PTPRJ	50.16	16.91	0.44	-0.46	0.13
Pentraxin-related protein PTX3 OS=Homo sapiens OX=9606 GN=PTX3 PE=1 SV=3	0.982099	0.33	2.51032e+06	2.12323e+06	High	P26022	61.159	32	9	381	Pf00354	PTX3	31.77	45.63	0.38	0.33	-0.01
Paxillin OS=Homo sapiens OX=9606 GN=PXN PE=1 SV=1	0.987373	0.28	90920.3	77156.6	High	F5GZ78	6.274	4	2	589	Pf00412, Pf03535	PXN	58.09	7.23	1.35	-0.16	0.28
Glycogen phosphorylase, brain form OS=Homo sapiens OX=9606 GN=PYGB PE=1 SV=5	0.989598	0.27	5.96993e+06	5.72826e+06	High	P11216	30.749	9	7	843	Pf00343	PYGB	45.29	51.24	0.33	0	0.27
Glycogen phosphorylase, liver form OS=Homo sapiens OX=9606 GN=PYGL PE=1 SV=4	0.991274	0.16	3.17686e+07	3.14598e+07	High	P06737	200.795	36	29	847	Pf00343	PYGL	22.48	4.81	0.21	-0.24	0.16
Glutamine--tRNA ligase OS=Homo sapiens OX=9606 GN=QARS1 PE=1 SV=1	0.987373	0.28	431937	237764	High	P47897	5.753	6	3	775	Pf00749, Pf03950, Pf04557, Pf04558	QARS1	77.61	71.91	0.7	0.12	0.28
Glutaminyl-peptide cyclotransferase OS=Homo sapiens OX=9606 GN=QPCT PE=1 SV=1	0.989598	0.24	64922.8	176964	High	Q16769	9.373	7	2	361	Pf04389	QPCT	63.03	22.36	0.32	-0.05	0.24
Sulfhydryl oxidase 1 OS=Homo sapiens OX=9606 GN=QSOX1 PE=1 SV=3	0.995035	0.14	242947	206653	High	O00391	24.174	8	4	747	Pf00085, Pf04777, Pf18108, Pf18371	QSOX1	10.62	25.29	0.14	0.46	0.11
Ras-related protein Rab-10 OS=Homo sapiens OX=9606 GN=RAB10 PE=1 SV=1	0.989598	-0.11	153483	165412	High	P61026	15.008	16	3	200	Pf00071	RAB10	5.35	11.31	-0.36	-0.11	0.11
Ras-related protein Rab-13 OS=Homo sapiens OX=9606 GN=RAB13 PE=1 SV=1	0.721919	-0.42	45247.4	54979.7	High	P51153	8.595	15	2	203	Pf00071	RAB13	25.82	20.62	-0.44	-0.42	-0.14
Ras-related protein Rab-14 (Fragment) OS=Homo sapiens OX=9606 GN=RAB14 PE=1 SV=1	0.997823	0.1	5.35738e+07	4.99316e+07	High	X6RFL8	12.03	14	2	181	Pf00071	RAB14	160	147.25	1.18	0.1	-0.46
Ras-related protein Rab-1A OS=Homo sapiens OX=9606 GN=RAB1A PE=1 SV=3	0.991274	0.16	5.70268e+06	6.5271e+06	High	P62820	17.389	21	4	205	Pf00071	RAB1A	8.16	19.53	0.82	-0.17	0.16
Ras-related protein Rab-21 OS=Homo sapiens OX=9606 GN=RAB21 PE=1 SV=3	0.426568	-0.54	86179.7	121594	High	Q9UL25	9.849	14	3	225	Pf00071	RAB21	20.4	29.53	-0.66	-0.54	-0.38
Ras-related protein Rab-27A OS=Homo sapiens OX=9606 GN=RAB27A PE=1 SV=3	0.997823	0.11	4.01551e+06	4.5457e+06	High	P51159	37.734	24	5	221	Pf00071	RAB27A	34.63	26.92	0.11	-0.19	0.27
Ras-related protein Rab-31 OS=Homo sapiens OX=9606 GN=RAB31 PE=1 SV=1	0.989598	0.21	1.66284e+06	1.11519e+06	High	Q13636	14.127	16	3	194	Pf00071	RAB31	64.17	47.81	0.7	0.16	0.21
Rab3 GTPase-activating protein non-catalytic subunit OS=Homo sapiens OX=9606 GN=RAB3GAP2 PE=1 SV=1	0.966768	-0.21	265878	321800	High	Q9H2M9	4.947	1	2	1393	Pf14655, Pf14656	RAB3GAP2	52.07	34.66	-0.07	-0.85	-0.21
HCG1995540, isoform CRA_b OS=Homo sapiens OX=9606 GN=RAB4B PE=1 SV=1	0.310914	-0.61	48717.4	74443	High	Q6PIK3	13.569	20	2	121	Pf00071	RAB4B	64.89	30.09	-0.04	-1.03	-0.61
Ras-related protein Rab-7a OS=Homo sapiens OX=9606 GN=RAB7A PE=1 SV=1	0.989598	-0.06	1.99412e+06	1.93993e+06	High	P51149	37.717	31	5	207	Pf00071	RAB7A	63.12	31.07	0.5	-0.41	-0.06
Ras-related C3 botulinum toxin substrate 1 OS=Homo sapiens OX=9606 GN=RAC1 PE=1 SV=1	0.927646	-0.25	653655	606466	High	P63000	52.898	40	8	192	Pf00071	RAC1	29.01	29.07	-0.98	-0.25	-0.17
Ras-related C3 botulinum toxin substrate 2 OS=Homo sapiens OX=9606 GN=RAC2 PE=1 SV=1	0.953815	0.4	3.30948e+07	2.6862e+07	High	P15153	103.871	58	13	192	Pf00071	RAC2	58.93	38.36	0.69	-0.15	0.4
Receptor of-activated protein C kinase 1 OS=Homo sapiens OX=9606 GN=RACK1 PE=1 SV=1	0.924307	0.45	3.78855e+06	3.41234e+06	High	D6RAC2	19.239	22	6	269	Pf00400	RACK1	63.62	51.04	0.71	-0.27	0.45
Double-strand-break repair protein rad21 homolog OS=Homo sapiens OX=9606 GN=RAD21 PE=1 SV=2	0.966768	-0.22	414795	583503	High	O60216	21.699	6	4	631	Pf04824, Pf04825	RAD21	88.9	51.08	0.83	-0.22	-0.41
DNA repair protein RAD50 OS=Homo sapiens OX=9606 GN=RAD50 PE=1 SV=1	0.997823	0.09	2.29918e+06	2.53432e+06	High	Q92878	11.342	3	4	1312	Pf04423, Pf13476, Pf13558	RAD50	109.84	96.06	0.26	0.09	0.08
Small monomeric GTPase (Fragment) OS=Homo sapiens OX=9606 GN=RALB PE=1 SV=1	0.997823	0.06	3.85218e+06	3.87566e+06	High	C9JQB3	9.853	25	4	171	Pf00071	RALB	53.75	23.58	0.35	-0.01	0.06
RNA-binding protein Raly (Fragment) OS=Homo sapiens OX=9606 GN=RALY PE=1 SV=1	0.612938	0.62	4.18077e+06	2.73614e+06	High	Q5QPL9	34.631	33	7	237	Pf00076	RALY	92.53	79.59	0.62	-0.02	0.64
GTP-binding nuclear protein Ran OS=Homo sapiens OX=9606 GN=RAN PE=1 SV=1	0.991274	0.16	3.44345e+06	2.92437e+06	High	B5MDF5	50.658	36	7	233	Pf00071	RAN	40.83	34.54	0.1	0.16	0.33
Ran-binding protein 9 OS=Homo sapiens OX=9606 GN=RANBP9 PE=1 SV=1	0.0445003	-0.87	130859	219881	High	Q96S59	12.468	3	2	729	Pf00622, Pf08513, Pf10607	RANBP9	9.54	29.61	-0.87	-0.54	-1.06
Ras-related protein Rap-1A OS=Homo sapiens OX=9606 GN=RAP1A PE=1 SV=1	0.924307	-0.31	2.43638e+06	3.44296e+06	High	P62834	30.488	31	6	184	Pf00071	RAP1A	90.35	46.49	0.47	-0.39	-0.31
RAS protein activator like-3 OS=Homo sapiens OX=9606 GN=RASAL3 PE=1 SV=2	0.997823	0.12	1.15974e+06	1.21515e+06	High	Q86YV0	4.669	2	2	1011	Pf00616	RASAL3	52.23	32.71	0.26	-0.43	0.12
Histone-binding protein RBBP7 OS=Homo sapiens OX=9606 GN=RBBP7 PE=1 SV=1	0.989598	-0.08	4.13878e+06	3.98125e+06	High	E9PC52	37.394	21	7	416	Pf00400, Pf12265	RBBP7	47.45	39.62	0.55	-0.4	-0.08
RNA-binding protein 14 OS=Homo sapiens OX=9606 GN=RBM14 PE=1 SV=2	0.966768	0.37	935987	843105	High	Q96PK6	29.159	11	7	669	Pf00076	RBM14	52.16	13.97	0.94	-0.41	0.37
Pre-mRNA-splicing factor RBM22 OS=Homo sapiens OX=9606 GN=RBM22 PE=1 SV=1	0.982099	-0.17	117180	158734	High	Q9NW64	6.448	4	2	420	Pf00076	RBM22	27.05	30.62	-0.17	-0.33	0.31
RNA-binding protein 25 OS=Homo sapiens OX=9606 GN=RBM25 PE=1 SV=3	0.989598	-0.11	185749	139416	High	P49756	6.394	2	2	843	Pf00076, Pf01480	RBM25	63.79	59.86	2.66	-1.31	-0.11
RNA-binding motif protein, X chromosome OS=Homo sapiens OX=9606 GN=RBMX PE=1 SV=1	0.054545	1	1.94755e+06	833739	High	H3BT71	24.76	15	4	296	Pf00076, Pf08081	RBMX	24.43	50.12	1	1.7	0.1
Protein RCC2 OS=Homo sapiens OX=9606 GN=RCC2 PE=1 SV=2	0.989623	0.18	1.03723e+06	821875	High	Q9P258	25.998	10	5	522	Pf00415	RCC2	30.22	14.38	0.31	-0.05	0.18
Radixin OS=Homo sapiens OX=9606 GN=RDX PE=1 SV=1	0.00803289	1.21	211455	93693.4	High	A0A2R8Y5S7	111.211	18	15	590	Pf00373, Pf00769, Pf09379, Pf09380, Pf20492	RDX	42.79	22.96	0.21	1.21	1.93
ATP-dependent DNA helicase Q1 OS=Homo sapiens OX=9606 GN=RECQL PE=1 SV=3	0.997823	0.11	178665	166817	High	P46063	9.547	3	2	649	Pf00270, Pf00271, Pf16124	RECQL	58.46	49.97	0.11	-0.01	0.24
Resistin OS=Homo sapiens OX=9606 GN=RETN PE=1 SV=1	0.997823	0.07	2.6368e+07	2.30133e+07	High	Q9HD89	38.752	52	4	108	Pf06954	RETN	78.23	49.08	1.17	-0.44	0.07
RANBP2-like and GRIP domain-containing protein 1 OS=Homo sapiens OX=9606 GN=RGPD1 PE=2 SV=1	0.00415952	-1.11	902293	1.82249e+06	High	P0DJD0	1.47	3	2	1748	Pf00638, Pf01465, Pf16704	RGPD1	8.29	55.45	0.65	-1.41	-1.11
Transforming protein RhoA OS=Homo sapiens OX=9606 GN=RHOA PE=1 SV=1	0.997823	0.13	1.21347e+07	1.11833e+07	High	P61586	119.717	49	12	193	Pf00071	RHOA	55.56	30.27	0.61	-0.44	0.13
Rho-related GTP-binding protein RhoG OS=Homo sapiens OX=9606 GN=RHOG PE=1 SV=1	0.924307	0.43	275021	176317	High	P84095	18.704	29	4	191	Pf00071	RHOG	100.96	93.42	0.74	0.04	0.43
Non-secretory ribonuclease OS=Homo sapiens OX=9606 GN=RNASE2 PE=1 SV=2	0.00415952	-1.11	245060	322421	High	P10153	15.792	9	2	161	Pf00074	RNASE2	66.99	59.66	-1.11	-1.2	0.1
Eosinophil cationic protein OS=Homo sapiens OX=9606 GN=RNASE3 PE=1 SV=2	0.927646	0.41	4.71778e+07	4.11203e+07	High	P12724	103.536	44	12	160	Pf00074	RNASE3	47.51	24.57	0.59	-0.03	0.41
E3 ubiquitin-protein ligase RNF213 OS=Homo sapiens OX=9606 GN=RNF213 PE=1 SV=1	0.917245	-0.34	742060	1.06236e+06	High	A0A0A0MTC1	19.399	2	6	5256	Pf00097, Pf20173	RNF213	84.6	45.34	-0.21	-0.34	-0.75
E3 ubiquitin-protein ligase BRE1B OS=Homo sapiens OX=9606 GN=RNF40 PE=1 SV=5	0.924307	0.44	179860	131543	High	O75150	6.206	2	2	1001	Pf00097	RNF40	57.43	36.69	0.67	-0.02	0.44
Ribonuclease inhibitor OS=Homo sapiens OX=9606 GN=RNH1 PE=1 SV=2	0.993218	0.15	2.27069e+06	1.92214e+06	High	P13489	74.702	37	12	461	Pf13516, Pf18779	RNH1	51.94	45.8	0.39	-0.41	0.15
Aminopeptidase B OS=Homo sapiens OX=9606 GN=RNPEP PE=1 SV=2	0.989623	-0.02	336488	360936	High	Q9H4A4	13.171	7	4	650	Pf01433, Pf09127, Pf17900	RNPEP	34.46	23.67	0.08	-0.26	-0.02
Non-specific serine/threonine protein kinase OS=Homo sapiens OX=9606 GN=ROCK1 PE=1 SV=1	0.508703	-0.5	424862	635405	High	A0A0U1RQV4	9.289	4	4	1137	Pf00069, Pf08912	ROCK1	61.44	19.51	0.45	-0.52	-0.5
Protein XRP2 OS=Homo sapiens OX=9606 GN=RP2 PE=1 SV=4	0.924307	0.43	212378	157151	High	O75695	2.975	5	2	350	Pf07986	RP2	45.77	22.87	0.72	-0.21	0.43
Replication protein A 70 kDa DNA-binding subunit OS=Homo sapiens OX=9606 GN=RPA1 PE=1 SV=2	0.989623	-0.03	1.04915e+06	1.06691e+06	High	P27694	19.109	9	5	616	Pf01336, Pf04057, Pf08646, Pf16900	RPA1	54.08	27.64	0.65	-0.05	-0.03
60S ribosomal protein L10a OS=Homo sapiens OX=9606 GN=RPL10A PE=1 SV=2	0.59263	0.63	1.47435e+06	1.09761e+06	High	P62906	10.521	15	4	217	Pf00687	RPL10A	76.15	62.75	0.78	-0.26	0.63
60S ribosomal protein L12 OS=Homo sapiens OX=9606 GN=RPL12 PE=1 SV=1	0.895615	0.52	403435	286831	High	P30050	16.453	15	2	165	Pf00298, Pf03946	RPL12	78.39	44.37	1.3	-0.26	0.52
60S ribosomal protein L14 OS=Homo sapiens OX=9606 GN=RPL14 PE=1 SV=4	0.00965389	1.19	2.06612e+06	1.07196e+06	High	P50914	18.994	11	2	215	Pf01929	RPL14	111.35	72.92	2.45	-0.34	1.19
Ribosomal protein L15 (Fragment) OS=Homo sapiens OX=9606 GN=RPL15 PE=1 SV=1	0.996149	0.02	1.49035e+06	2.6144e+06	High	E7EQV9	30.776	28	5	174	Pf00827	RPL15	84.71	51.14	0.4	0.02	-2.2
60S ribosomal protein L18 OS=Homo sapiens OX=9606 GN=RPL18 PE=1 SV=1	0.924307	0.43	6.81359e+06	4.99888e+06	High	G3V203	57.337	41	9	164	Pf17135	RPL18	48.16	36.19	0.43	0	0.44
60S ribosomal protein L18a (Fragment) OS=Homo sapiens OX=9606 GN=RPL18A PE=1 SV=1	0.927646	-0.25	939047	816857	High	M0R3D6	18.236	21	3	141	Pf01775	RPL18A	54.93	47.54	-0.25	-0.33	0.69
60S ribosomal protein L22 (Fragment) OS=Homo sapiens OX=9606 GN=RPL22 PE=1 SV=1	0.953815	0.39	910987	658149	High	K7EMH1	12.294	27	2	89	Pf01776	RPL22	99.09	76.32	0.81	-0.26	0.39
60S ribosomal protein L23a (Fragment) OS=Homo sapiens OX=9606 GN=RPL23A PE=1 SV=1	2.1249e-08	2.07	380002	242548	High	K7EJV9	8.303	12	2	170	Pf00276, Pf03939	RPL23A	91.13	61.99	2.07	-0.07	2.08
60S ribosomal protein L27 OS=Homo sapiens OX=9606 GN=RPL27 PE=1 SV=2	0.624884	0.61	2.20045e+06	1.87869e+06	High	P61353	9.766	21	3	136	Pf00467, Pf01777	RPL27	55.19	53.67	0.61	0.07	0.78
60S ribosomal protein L30 (Fragment) OS=Homo sapiens OX=9606 GN=RPL30 PE=1 SV=1	0.991274	0	1.83701e+06	1.84944e+06	High	E5RI99	17.136	41	4	114	Pf01248	RPL30	73.75	74.05	0.47	-0.19	0
60S ribosomal protein L4 OS=Homo sapiens OX=9606 GN=RPL4 PE=1 SV=5	0.924307	0.45	2.35938e+06	2.73862e+06	High	P36578	30.534	15	6	427	Pf00573, Pf14374	RPL4	69.63	33.44	0.61	-0.06	0.45
60S ribosomal protein L6 OS=Homo sapiens OX=9606 GN=RPL6 PE=1 SV=3	0.924307	0.44	9.05732e+06	6.4669e+06	High	Q02878	62.598	33	9	288	Pf01159, Pf03868	RPL6	56.07	52.23	0.49	0.31	0.44
60S ribosomal protein L7 OS=Homo sapiens OX=9606 GN=RPL7 PE=1 SV=1	0.769394	0.56	2.75276e+06	1.85551e+06	High	A8MUD9	34.224	29	7	208	Pf00327, Pf08079	RPL7	96.14	85.44	0.68	0.09	0.56
60S ribosomal protein L7a OS=Homo sapiens OX=9606 GN=RPL7A PE=1 SV=2	0.991274	0.16	1.28471e+06	1.83726e+06	High	P62424	31.657	14	5	266	Pf01248	RPL7A	65.77	58.84	0.37	0	0.16
60S ribosomal protein L8 (Fragment) OS=Homo sapiens OX=9606 GN=RPL8 PE=1 SV=1	0.62883	0.61	656318	378295	High	E9PKZ0	11.218	13	2	205	Pf00181, Pf03947	RPL8	54.94	50.39	0.65	0.41	0.61
Dolichyl-diphosphooligosaccharide--protein glycosyltransferase subunit 1 OS=Homo sapiens OX=9606 GN=RPN1 PE=1 SV=1	0.989623	-0.03	1.91367e+07	1.62333e+07	High	P04843	240.409	55	26	607	Pf04597	RPN1	14.76	19.38	0.24	-0.24	-0.03
Dolichyl-diphosphooligosaccharide--protein glycosyltransferase subunit 2 OS=Homo sapiens OX=9606 GN=RPN2 PE=1 SV=3	0.989598	-0.05	8.78611e+06	7.57421e+06	High	P04844	70.061	19	9	631	Pf05817	RPN2	12.76	11.76	0.13	-0.09	-0.05
40S ribosomal protein S15a OS=Homo sapiens OX=9606 GN=RPS15A PE=1 SV=1	0.709983	0.58	676997	508812	High	I3L3P7	12.831	31	3	100	Pf00410	RPS15A	75.01	33.76	1.37	-0.09	0.58
40S ribosomal protein S16 (Fragment) OS=Homo sapiens OX=9606 GN=RPS16 PE=1 SV=1	0.989598	-0.07	478472	339399	High	M0QX76	6.389	34	2	50	Pf00380	RPS16	67.65	31.46	1.47	-0.68	-0.07
40S ribosomal protein S2 OS=Homo sapiens OX=9606 GN=RPS2 PE=1 SV=2	0.386231	0.72	1.75638e+06	1.25608e+06	High	P15880	13.201	10	3	293	Pf00333, Pf03719	RPS2	65.39	56.92	0.95	0.72	0.37
40S ribosomal protein S20 OS=Homo sapiens OX=9606 GN=RPS20 PE=1 SV=1	0.966768	0.37	227912	181516	High	P60866	11.148	19	2	119	Pf00338	RPS20	81.56	76.92	0.39	0.15	0.37
Ubiquitin-40S ribosomal protein S27a (Fragment) OS=Homo sapiens OX=9606 GN=RPS27A PE=1 SV=1	0.991274	0.16	2.28e+07	2.31062e+07	High	J3QTR3	66.284	50	7	106	Pf00240	RPS27A	88.95	83.96	0.16	0.29	-0.17
40S ribosomal protein S3 (Fragment) OS=Homo sapiens OX=9606 GN=RPS3 PE=1 SV=1	1.57212e-10	-2.14	612983	1.0716e+06	High	H0YCJ7	10.401	13	2	135	Pf07650	RPS3	91.22	57.44	-2.14	-2.71	-1.69
40S ribosomal protein S4, X isoform OS=Homo sapiens OX=9606 GN=RPS4X PE=1 SV=2	0.935323	0.4	479885	376201	High	P62701	12.385	12	3	263	Pf00467, Pf00900, Pf01479, Pf08071, Pf16121	RPS4X	59.33	50.35	0.82	-0.07	0.4
Ribosomal protein S6 kinase alpha-1 OS=Homo sapiens OX=9606 GN=RPS6KA1 PE=1 SV=2	0.381818	0.72	105163	41552.5	High	Q15418	6.352	3	2	735	Pf00069, Pf00433	RPS6KA1	105.72	71.33	2.64	0.72	-0.27
40S ribosomal protein S7 OS=Homo sapiens OX=9606 GN=RPS7 PE=1 SV=1	0.262491	0.8	1.14799e+06	639475	High	P62081	12.456	11	3	194	Pf01251	RPS7	118.85	116.52	0.81	-0.02	0.8
40S ribosomal protein SA OS=Homo sapiens OX=9606 GN=RPSA PE=1 SV=4	0.966768	0.36	3.08528e+06	2.83669e+06	High	P08865	33.307	22	5	295	Pf00318, Pf16122	RPSA	73.18	68.21	0.56	-0.29	0.36
RNA-splicing ligase RtcB homolog OS=Homo sapiens OX=9606 GN=RTCB PE=1 SV=1	0.989598	0.22	1.39197e+06	697587	High	Q9Y3I0	33.188	16	7	505	Pf01139	RTCB	35.46	36.06	0.82	0.01	0.22
Reticulon-3 OS=Homo sapiens OX=9606 GN=RTN3 PE=1 SV=2	0.797783	-0.39	1.91863e+06	2.31074e+06	High	O95197	23.2	3	3	1032	Pf02453	RTN3	15.47	28.36	-0.69	0.21	-0.39
Reticulon OS=Homo sapiens OX=9606 GN=RTN3 PE=1 SV=1	0.982099	-0.19	508228	1.18641e+06	High	B7Z4M1	17.151	31	3	123	Pf02453	RTN3	89.2	62.59	0	-0.19	-1.22
Reticulon-4 OS=Homo sapiens OX=9606 GN=RTN4 PE=1 SV=2	0.997823	0.02	1.51827e+06	1.56396e+06	High	Q9NQC3	35.391	7	4	1192	Pf02453	RTN4	10.04	13.88	0.02	-0.11	0.27
Reticulon OS=Homo sapiens OX=9606 GN=RTN4 PE=1 SV=1	0.989623	-0.02	320443	325325	High	F8W914	39.089	16	4	345	Pf02453	RTN4	66.47	73.42	-0.41	-0.02	-0.02
RNA transcription, translation and transport factor protein OS=Homo sapiens OX=9606 GN=RTRAF PE=1 SV=1	0.767608	-0.4	113207	144733	High	Q9Y224	16.448	14	2	244	Pf10036	RTRAF	9.21	13.84	0.38	-0.59	-0.4
RuvB-like 1 OS=Homo sapiens OX=9606 GN=RUVBL1 PE=1 SV=1	0.989598	-0.05	927660	1.31887e+06	High	Q9Y265	46.661	25	9	456	Pf06068, Pf17856	RUVBL1	66.09	29.16	0.47	-0.05	-0.26
RuvB-like 2 OS=Homo sapiens OX=9606 GN=RUVBL2 PE=1 SV=3	0.989623	-0.04	917875	828863	High	Q9Y230	24.143	14	5	463	Pf06068, Pf17856	RUVBL2	47.27	38.36	-0.04	-0.07	0.06
Protein S100-A11 OS=Homo sapiens OX=9606 GN=S100A11 PE=1 SV=2	0.924307	0.43	639111	710254	High	P31949	14.588	26	3	105	Pf00036, Pf01023	S100A11	88.87	66.14	0.61	0.06	0.43
Protein S100-A12 OS=Homo sapiens OX=9606 GN=S100A12 PE=1 SV=2	0.989598	0.22	1.48993e+07	1.06141e+07	High	P80511	79.067	38	4	92	Pf01023	S100A12	55.82	58.25	0.58	0.15	0.22
Protein S100-A4 OS=Homo sapiens OX=9606 GN=S100A4 PE=1 SV=1	0.918843	0.48	1.43339e+06	1.07533e+06	High	P26447	12.447	19	2	101	Pf01023	S100A4	120.69	112.99	0.48	-0.26	0.54
Protein S100-A6 OS=Homo sapiens OX=9606 GN=S100A6 PE=1 SV=1	0.999003	0.08	386220	284512	High	P06703	5.376	18	2	90	Pf01023	S100A6	32.68	37.5	0.56	0.08	-0.47
Protein S100-A8 OS=Homo sapiens OX=9606 GN=S100A8 PE=1 SV=1	0.997823	0.06	4.36383e+08	4.5177e+08	High	P05109	178.107	60	18	93	Pf01023	S100A8	53.01	57.64	0.28	0.06	-0.07
Protein S100-A9 OS=Homo sapiens OX=9606 GN=S100A9 PE=1 SV=1	0.927646	-0.26	5.0606e+08	4.42069e+08	High	P06702	300.309	91	20	114	Pf01023	S100A9	32.19	25.91	0.39	-0.49	-0.26
Protein S100-P OS=Homo sapiens OX=9606 GN=S100P PE=1 SV=2	0.895615	0.52	5.58156e+06	3.90175e+06	High	P25815	15.001	32	3	95	Pf01023	S100P	96.23	80.28	0.53	0.04	0.52
Phosphatidylinositol-3-phosphatase SAC1 OS=Homo sapiens OX=9606 GN=SACM1L PE=1 SV=1	0.953815	0.4	2.74119e+06	2.24747e+06	High	A0A5F9ZHN7	68.001	19	12	609	Pf02383	SACM1L	33.06	22.48	0.53	0.4	0.14
Sorting and assembly machinery component 50 homolog OS=Homo sapiens OX=9606 GN=SAMM50 PE=1 SV=3	0.965639	0.39	312224	198251	High	Q9Y512	11.688	6	3	469	Pf01103	SAMM50	42.7	39.76	0.67	-0.28	0.39
U4/U6.U5 tri-snRNP-associated protein 1 OS=Homo sapiens OX=9606 GN=SART1 PE=1 SV=1	3.99e-15	-3.15	33088.1	294124	High	O43290	2.167	5	2	800	Pf03343, Pf19252	SART1	128.38	21.05	-0.09	-4.23	-3.15
Squamous cell carcinoma antigen recognized by T-cells 3 OS=Homo sapiens OX=9606 GN=SART3 PE=1 SV=1	0.987373	-0.14	249711	214426	High	Q15020	11.073	5	4	963	Pf00076, Pf05391, Pf16605	SART3	34.18	42.7	-0.63	-0.08	-0.14
Lysosome membrane protein 2 OS=Homo sapiens OX=9606 GN=SCARB2 PE=1 SV=1	0.924307	0.43	145464	97397.4	High	A0A1W2PS70	8.027	11	2	141	Pf01130	SCARB2	9.79	28.6	0.01	0.43	0.66
Saccharopine dehydrogenase-like oxidoreductase OS=Homo sapiens OX=9606 GN=SCCPDH PE=1 SV=1	0.989598	0.22	2.49421e+06	2.15088e+06	High	Q8NBX0	40.149	29	8	429	Pf03435, Pf16653	SCCPDH	12.93	13.4	0.15	0.22	0.27
Sterol carrier protein 2 OS=Homo sapiens OX=9606 GN=SCP2 PE=1 SV=2	0.989598	0.25	2.12266e+06	1.93251e+06	High	P22307	35.102	10	7	547	Pf00108, Pf02036, Pf02803	SCP2	72.32	43.68	0.67	0.11	0.25
Syntenin-1 OS=Homo sapiens OX=9606 GN=SDCBP PE=1 SV=1	0.982099	-0.17	1.70272e+06	1.99089e+06	High	O00560	60.933	31	7	298	Pf00595, Pf02163	SDCBP	16.07	19.43	0.04	-0.44	-0.17
Succinate dehydrogenase [ubiquinone] flavoprotein subunit, mitochondrial OS=Homo sapiens OX=9606 GN=SDHA PE=1 SV=2	0.989598	-0.05	1.76815e+07	2.91582e+07	High	P31040	51.205	21	9	664	Pf00890, Pf02910	SDHA	123.78	103.61	0.05	-0.05	-0.41
Succinate dehydrogenase [ubiquinone] iron-sulfur subunit, mitochondrial OS=Homo sapiens OX=9606 GN=SDHB PE=1 SV=3	0.991274	0.15	1.3605e+06	1.46759e+06	High	P21912	40.143	28	7	280	Pf13085, Pf13534	SDHB	60.92	27.38	0.7	0.15	-0.19
Signal peptidase complex catalytic subunit SEC11 OS=Homo sapiens OX=9606 GN=SEC11A PE=1 SV=1	0.989598	-0.11	2.40597e+06	2.27348e+06	High	H0YNG3	39.304	26	5	163	Pf00717	SEC11A	48.15	22.08	-0.48	-0.11	-0.09
GATOR complex protein SEC13 OS=Homo sapiens OX=9606 GN=SEC13 PE=1 SV=1	0.982099	0.31	160180	140145	High	A8MXL6	3.395	10	2	284	Pf00400	SEC13	44.75	44.21	0.31	0.4	0.2
Protein transport protein SEC23 OS=Homo sapiens OX=9606 GN=SEC23A PE=1 SV=1	0.991274	0.15	249465	213720	High	F5H365	2.182	3	2	736	Pf00626, Pf04810, Pf04811, Pf04815, Pf08033	SEC23A	53.03	29.05	0.17	-0.29	0.15
Translocation protein SEC63 homolog OS=Homo sapiens OX=9606 GN=SEC63 PE=1 SV=2	0.989623	0.17	668886	606131	High	Q9UGP8	22.683	6	3	760	Pf00226, Pf02889	SEC63	46.11	37.84	0.43	0.17	0.09
Septin-2 OS=Homo sapiens OX=9606 GN=SEPTIN2 PE=1 SV=1	0.0910039	-0.78	183991	246255	High	Q15019	1.6	10	2	361	Pf00735	SEPTIN2	7.99	17.58	-0.78	-0.13	-0.88
Septin-6 OS=Homo sapiens OX=9606 GN=SEPTIN6 PE=1 SV=4	0.989623	0.19	244192	363575	High	Q14141	7.061	7	2	434	Pf00735	SEPTIN6	50.59	27.6	0.39	-0.93	0.19
Septin-7 OS=Homo sapiens OX=9606 GN=SEPTIN7 PE=1 SV=2	0.927646	-0.25	913568	742294	High	Q16181	12.843	14	4	437	Pf00735	SEPTIN7	84.11	22.52	0.99	-0.25	-0.43
Alpha-1-antitrypsin OS=Homo sapiens OX=9606 GN=SERPINA1 PE=1 SV=3	0.982099	0.32	2.99361e+06	2.20259e+06	High	P01009	61.987	30	11	418	Pf00079	SERPINA1	19.1	27.37	0.58	0.11	0.32
Kallistatin OS=Homo sapiens OX=9606 GN=SERPINA4 PE=1 SV=3	0.997823	0.09	2.16517e+06	1.59766e+06	High	P29622	6.449	5	2	427	Pf00079	SERPINA4	66.64	51.18	0.75	-0.1	0.09
Thyroxine-binding globulin OS=Homo sapiens OX=9606 GN=SERPINA7 PE=1 SV=2	0.409786	-0.55	179751	99839.7	High	P05543	12.441	4	2	415	Pf00079	SERPINA7	50.34	23.34	0.72	-0.55	-0.67
Leukocyte elastase inhibitor OS=Homo sapiens OX=9606 GN=SERPINB1 PE=1 SV=1	0.989623	-0.04	2.79491e+07	2.67121e+07	High	P30740	247.49	59	21	379	Pf00079	SERPINB1	27.36	31.44	-0.25	-0.04	0.08
Serpin B10 OS=Homo sapiens OX=9606 GN=SERPINB10 PE=1 SV=1	0.924307	-0.27	483571	736313	High	P48595	18.675	14	4	397	Pf00079	SERPINB10	89.23	49.68	0.89	-0.58	-0.27
Serpin B6 OS=Homo sapiens OX=9606 GN=SERPINB6 PE=1 SV=3	0.989598	-0.11	263762	287383	High	P35237	13.048	8	3	376	Pf00079	SERPINB6	39.38	35.17	0.17	-0.11	-0.37
Pigment epithelium-derived factor OS=Homo sapiens OX=9606 GN=SERPINF1 PE=1 SV=4	0.989623	0.2	243464	179595	High	P36955	11.068	7	2	418	Pf00079	SERPINF1	65.02	14.35	1.01	-0.97	0.2
Protein SET OS=Homo sapiens OX=9606 GN=SET PE=1 SV=3	0.989598	0.22	691842	451516	High	Q01105	18.039	15	3	290	Pf00956	SET	99.17	75.71	0.43	-1.57	0.22
Splicing factor 1 OS=Homo sapiens OX=9606 GN=SF1 PE=1 SV=4	0.0196806	1.13	1.28725e+06	622521	High	Q15637	16.819	4	2	639	Pf00013, Pf00098, Pf16275	SF1	43.57	68.78	0.86	1.36	1.13
Splicing factor 3A subunit 1 OS=Homo sapiens OX=9606 GN=SF3A1 PE=1 SV=1	0.989598	-0.08	533719	623918	High	Q15459	16.949	4	3	793	Pf00240, Pf01805, Pf12230	SF3A1	66.42	42.82	-0.08	-0.27	0.18
Splicing factor 3B subunit 1 OS=Homo sapiens OX=9606 GN=SF3B1 PE=1 SV=3	0.987373	-0.15	1.20296e+07	1.43999e+07	High	O75533	64.534	11	10	1304	Pf08920	SF3B1	105.09	64.14	0.36	-0.15	-0.42
Splicing factor 3B subunit 2 OS=Homo sapiens OX=9606 GN=SF3B2 PE=1 SV=1	0.924307	-0.31	834700	843030	High	E9PPJ0	20.759	11	5	878	Pf02037, Pf04037, Pf04046	SF3B2	69.35	87.82	-0.31	-0.33	0.08
Splicing factor 3B subunit 3 OS=Homo sapiens OX=9606 GN=SF3B3 PE=1 SV=4	0.953815	-0.24	4.50283e+06	4.62104e+06	High	Q15393	117.944	25	24	1217	Pf03178, Pf10433	SF3B3	36.59	35.41	0.06	-0.24	-0.32
Splicing factor 3B subunit 6 OS=Homo sapiens OX=9606 GN=SF3B6 PE=1 SV=1	0.982099	0.33	555645	271948	High	Q9Y3B4	16.876	32	3	125	Pf00076	SF3B6	65.78	30.91	0.65	-0.75	0.33
14-3-3 protein sigma OS=Homo sapiens OX=9606 GN=SFN PE=1 SV=1	0.987373	0.31	718846	635007	High	P31947	11.179	15	3	248	Pf00244	SFN	19.11	17.83	0.45	-0.49	0.31
Splicing factor, proline- and glutamine-rich OS=Homo sapiens OX=9606 GN=SFPQ PE=1 SV=2	0.990845	0.17	1.80439e+07	1.59887e+07	High	P23246	129.277	30	18	707	Pf00076, Pf08075	SFPQ	52.01	41.07	0.33	-0.17	0.17
Sideroflexin-1 OS=Homo sapiens OX=9606 GN=SFXN1 PE=1 SV=4	0.989623	-0.02	1.59382e+06	1.8838e+06	High	Q9H9B4	58.941	35	10	322	Pf03820	SFXN1	12.75	12.54	-0.43	-0.02	0.07
Serine hydroxymethyltransferase, mitochondrial OS=Homo sapiens OX=9606 GN=SHMT2 PE=1 SV=3	0.991274	0	1.17632e+06	959372	High	P34897	15.163	11	4	504	Pf00464	SHMT2	80.29	85.22	0	-0.21	0.65
Protein Shroom3 OS=Homo sapiens OX=9606 GN=SHROOM3 PE=1 SV=2	0.997823	0.09	2.5408e+06	2.66975e+06	High	Q8TF72	12.107	1	3	1996	Pf00595, Pf08687, Pf08688	SHROOM3	116.49	85.24	0.93	0.09	-0.06
Sialic acid-binding Ig-like lectin 5 OS=Homo sapiens OX=9606 GN=SIGLEC5 PE=1 SV=1	0.982099	0.33	1.42595e+06	1.23934e+06	High	O15389	29.155	20	6	551	Pf07686	SIGLEC5	16.69	16.83	0.7	-0.22	0.33
Tyrosine-protein phosphatase non-receptor type substrate 1 OS=Homo sapiens OX=9606 GN=SIRPA PE=1 SV=2	0.927646	0.41	923081	805791	High	P78324	32.964	18	7	504	Pf07654, Pf07686	SIRPA	72.41	61.87	0.41	-0.22	0.65
Mitochondrial 2-oxoglutarate/malate carrier protein OS=Homo sapiens OX=9606 GN=SLC25A11 PE=1 SV=3	0.917245	-0.34	1.07333e+06	1.24702e+06	High	Q02978	47.701	26	7	314	Pf00153	SLC25A11	20.4	10.41	-0.34	0.01	-0.36
Calcium-binding mitochondrial carrier protein Aralar1 OS=Homo sapiens OX=9606 GN=SLC25A12 PE=1 SV=2	0.987373	0.29	122385	105219	High	O75746	6.923	3	2	678	Pf00153	SLC25A12	16.41	28.77	0.7	-0.18	0.29
Mitochondrial carnitine/acylcarnitine carrier protein OS=Homo sapiens OX=9606 GN=SLC25A20 PE=1 SV=1	0.989598	0.26	505604	532539	High	C9JPE1	21.254	17	4	228	Pf00153	SLC25A20	12.3	56.04	1.46	-0.2	0.26
Calcium-binding mitochondrial carrier protein SCaMC-1 OS=Homo sapiens OX=9606 GN=SLC25A24 PE=1 SV=2	0.998135	0.08	3.70885e+06	3.54999e+06	High	Q6NUK1	49.68	23	10	477	Pf00153, Pf13499	SLC25A24	28.89	26.83	0.46	0.08	0.06
Phosphate carrier protein, mitochondrial OS=Homo sapiens OX=9606 GN=SLC25A3 PE=1 SV=1	0.895615	-0.36	3.34121e+06	3.12641e+06	High	F8VVM2	54.747	35	9	324	Pf00153	SLC25A3	13.91	27.11	-0.36	-0.14	-0.45
Phosphate carrier protein, mitochondrial OS=Homo sapiens OX=9606 GN=SLC25A3 PE=1 SV=2	0.997823	0.12	199132	137183	High	Q00325	45.951	22	8	362	Pf00153	SLC25A3	46.31	50.56	-0.36	0.92	0.12
ADP/ATP translocase 2 OS=Homo sapiens OX=9606 GN=SLC25A5 PE=1 SV=7	0.989623	-0.05	1.55398e+07	1.30717e+07	High	P05141	104.728	52	15	298	Pf00153	SLC25A5	9.45	18.15	-0.12	0.13	-0.05
ADP/ATP translocase 3 OS=Homo sapiens OX=9606 GN=SLC25A6 PE=1 SV=4	0.955933	-0.23	1.01863e+06	669316	High	P12236	76.031	44	13	298	Pf00153	SLC25A6	50.2	31.98	0.29	-0.67	-0.23
Solute carrier family 2, facilitated glucose transporter member 1 OS=Homo sapiens OX=9606 GN=SLC2A1 PE=1 SV=1	0.989623	0.18	163997	143135	High	A0A6Q8PFI8	4.482	3	2	359	Pf00083	SLC2A1	2.48	45.57	-0.24	0.18	1.27
Solute carrier family 2, facilitated glucose transporter member 3 OS=Homo sapiens OX=9606 GN=SLC2A3 PE=1 SV=1	0.982099	-0.16	5.52289e+06	6.38105e+06	High	P11169	38.42	8	4	496	Pf00083	SLC2A3	45.4	41.62	-0.16	-0.16	-0.21
Zinc transporter 7 OS=Homo sapiens OX=9606 GN=SLC30A7 PE=2 SV=1	0.987373	-0.13	162469	142632	High	Q8NEW0	5.535	4	2	376	Pf01545	SLC30A7	31.71	24.39	-0.5	0.02	-0.13
Choline transporter-like protein 2 OS=Homo sapiens OX=9606 GN=SLC44A2 PE=1 SV=3	0.989623	-0.04	2.86926e+06	2.57047e+06	High	Q8IWA5	72.086	19	11	706	Pf04515	SLC44A2	24.53	18.41	-0.23	-0.04	0.11
Probable global transcription activator SNF2L2 OS=Homo sapiens OX=9606 GN=SMARCA2 PE=1 SV=1	0.997823	0.05	159910	203807	High	A0A0U1RQZ9	22.463	4	5	1428	Pf00176, Pf00271, Pf07529, Pf07533, Pf08880, Pf14619	SMARCA2	39.45	23.07	-0.25	0.06	0.05
SWI/SNF-related matrix-associated actin-dependent regulator of chromatin subfamily A member 5 OS=Homo sapiens OX=9606 GN=SMARCA5 PE=1 SV=1	0.989623	0.19	812532	691063	High	O60264	19.693	4	5	1052	Pf00176, Pf00271, Pf09110, Pf09111	SMARCA5	72.44	54.42	0.19	-0.32	0.42
SWI/SNF complex subunit SMARCC2 OS=Homo sapiens OX=9606 GN=SMARCC2 PE=1 SV=1	0.989623	0.2	1.09706e+06	1.05421e+06	High	Q8TAQ2	25.56	7	7	1214	Pf00249, Pf04433, Pf16495, Pf16496, Pf16498	SMARCC2	53.45	36.39	0.42	-0.03	0.2
SWI/SNF-related matrix-associated actin-dependent regulator of chromatin subfamily D member 2 OS=Homo sapiens OX=9606 GN=SMARCD2 PE=1 SV=3	0.982099	-0.16	455256	473617	High	Q92925	14.129	6	3	531	Pf02201	SMARCD2	39.66	33.36	-0.24	-0.16	-0.02
SWI/SNF-related matrix-associated actin-dependent regulator of chromatin subfamily E member 1 OS=Homo sapiens OX=9606 GN=SMARCE1 PE=1 SV=1	0.997823	0.07	341245	251455	High	A0A2R8Y855	8.519	11	3	367	Pf00505	SMARCE1	78.09	60.12	0.8	-0.29	0.07
Structural maintenance of chromosomes protein 1A OS=Homo sapiens OX=9606 GN=SMC1A PE=1 SV=2	0.997823	0.14	1.33323e+07	9.98684e+06	High	Q14683	75.054	17	19	1233	Pf02463, Pf06470	SMC1A	32.6	27.69	0.14	0	0.15
Structural maintenance of chromosomes protein 3 OS=Homo sapiens OX=9606 GN=SMC3 PE=1 SV=2	0.989623	0.19	2.83623e+06	2.07486e+06	High	Q9UQE7	87.991	19	18	1217	Pf02463, Pf06470	SMC3	43.54	61.2	0.29	-0.08	0.19
Structural maintenance of chromosomes flexible hinge domain-containing protein 1 OS=Homo sapiens OX=9606 GN=SMCHD1 PE=1 SV=2	0.989623	0.19	1.29296e+06	868688	High	A6NHR9	39.999	5	9	2005	Pf06470, Pf13589	SMCHD1	29.38	13.28	0.58	-0.25	0.19
WD40 repeat-containing protein SMU1 OS=Homo sapiens OX=9606 GN=SMU1 PE=1 SV=2	0.999003	0.08	708782	404134	High	Q2TAY7	17.438	8	4	513	Pf00400, Pf17814	SMU1	47.04	56.22	1.11	-0.48	0.08
Staphylococcal nuclease domain-containing protein 1 OS=Homo sapiens OX=9606 GN=SND1 PE=1 SV=1	0.982099	0.32	166254	129684	High	Q7KZF4	7.061	2	2	910	Pf00565, Pf00567	SND1	83.37	53.44	0.97	-0.38	0.32
U5 small nuclear ribonucleoprotein 200 kDa helicase OS=Homo sapiens OX=9606 GN=SNRNP200 PE=1 SV=2	0.989598	-0.08	1.8055e+06	2.22177e+06	High	O75643	71.762	8	16	2136	Pf00270, Pf00271, Pf02889, Pf18149	SNRNP200	31.73	37.58	-0.08	0	-0.22
U5 small nuclear ribonucleoprotein 40 kDa protein OS=Homo sapiens OX=9606 GN=SNRNP40 PE=1 SV=1	0.989623	-0.05	423743	507009	High	Q96DI7	13.933	9	3	357	Pf00400	SNRNP40	42.19	44.18	-0.26	-0.05	0.05
U1 small nuclear ribonucleoprotein 70 kDa OS=Homo sapiens OX=9606 GN=SNRNP70 PE=1 SV=2	0.997823	0.06	3.46853e+06	2.88269e+06	High	P08621	41.916	16	7	437	Pf00076, Pf12220	SNRNP70	42.88	25.02	0.55	-0.41	0.06
U1 small nuclear ribonucleoprotein A OS=Homo sapiens OX=9606 GN=SNRPA PE=1 SV=3	0.989598	-0.06	841851	773067	High	P09012	15.691	11	3	282	Pf00076	SNRPA	37.42	29.87	-0.06	-0.16	0.07
U2 small nuclear ribonucleoprotein A' OS=Homo sapiens OX=9606 GN=SNRPA1 PE=1 SV=2	0.989598	-0.08	802518	909785	High	P09661	15.144	13	4	255	Pf14580	SNRPA1	63.83	55.09	0.06	-0.46	-0.08
Small nuclear ribonucleoprotein-associated proteins B and B' OS=Homo sapiens OX=9606 GN=SNRPB PE=1 SV=2	0.989598	-0.05	3.68734e+06	2.41705e+06	High	P14678	16.272	7	3	240	Pf01423	SNRPB	39.21	28.75	0	-0.17	-0.05
U2 small nuclear ribonucleoprotein B'' OS=Homo sapiens OX=9606 GN=SNRPB2 PE=1 SV=1	0.990861	-0.01	64897.5	65347.7	High	P08579	10.235	8	2	225	Pf00076	SNRPB2	33.08	28.28	-0.01	-0.08	0.09
Small nuclear ribonucleoprotein Sm D1 OS=Homo sapiens OX=9606 GN=SNRPD1 PE=1 SV=1	0.991274	0	1.40629e+06	1.18262e+06	High	P62314	31.65	37	3	119	Pf01423	SNRPD1	33.91	45.78	0.28	0	-0.29
Small nuclear ribonucleoprotein Sm D2 OS=Homo sapiens OX=9606 GN=SNRPD2 PE=1 SV=1	0.989598	0.22	1.4298e+06	1.53209e+06	High	P62316	27.899	39	4	118	Pf01423	SNRPD2	50.02	35.69	0.22	0.12	0.32
Small nuclear ribonucleoprotein Sm D3 OS=Homo sapiens OX=9606 GN=SNRPD3 PE=1 SV=1	0.987373	0.3	4.2222e+06	2.56722e+06	High	P62318	44.881	48	4	126	Pf01423	SNRPD3	54.42	31.27	0.56	-0.31	0.3
Small nuclear ribonucleoprotein E OS=Homo sapiens OX=9606 GN=SNRPE PE=1 SV=1	0.982099	0.35	426955	293554	High	P62304	14.481	25	2	92	Pf01423	SNRPE	48.74	18.04	0.86	0.15	0.35
Small nuclear ribonucleoprotein G OS=Homo sapiens OX=9606 GN=SNRPG PE=1 SV=1	0.991514	0.01	520119	399429	High	Q49AN9	11.63	31	2	64	Pf01423	SNRPG	25.31	23.72	0.37	0.01	-0.15
Ribonucloprotein OS=Homo sapiens OX=9606 GN=SNU13 PE=1 SV=1	0.989598	0.22	686719	646648	High	A0A3B3IUA2	17.535	17	4	272	Pf01248	SNU13	63.07	53.08	0.09	0.22	0.24
Sorting nexin-3 OS=Homo sapiens OX=9606 GN=SNX3 PE=1 SV=3	0.991274	0.16	804610	666276	High	O60493	11.65	15	3	162	Pf00787	SNX3	42.89	27.07	1.67	-0.15	0.16
Superoxide dismutase [Mn], mitochondrial OS=Homo sapiens OX=9606 GN=SOD2 PE=1 SV=3	0.987373	-0.12	7.20054e+06	5.92111e+06	High	P04179	91.742	52	14	222	Pf00081, Pf02777	SOD2	49.61	44.01	0.28	-0.21	-0.12
Sortilin-related receptor OS=Homo sapiens OX=9606 GN=SORL1 PE=1 SV=2	0.991274	0	2.5529e+06	1.80604e+06	High	Q92673	52.994	7	13	2214	Pf00041, Pf00057, Pf00058, Pf15901, Pf15902	SORL1	48.94	28.73	0.24	-0.07	0
Nuclear autoantigen Sp-100 OS=Homo sapiens OX=9606 GN=SP100 PE=1 SV=3	0.982099	-0.16	498999	503861	High	P23497	13.842	3	3	879	Pf00505, Pf01342, Pf03172, Pf09011	SP100	56.64	39.91	-0.16	-0.79	0.14
Signal peptidase complex subunit 1 OS=Homo sapiens OX=9606 GN=SPCS1 PE=1 SV=5	0.030368	-0.92	302585	386662	High	Q9Y6A9	19.805	19	2	169	Pf06645	SPCS1	50.11	7.13	-0.92	-0.17	-2.77
Microsomal signal peptidase 25 kDa subunit OS=Homo sapiens OX=9606 GN=SPCS2 PE=1 SV=1	0.989623	-0.03	4.09198e+06	8.60645e+06	High	A0A087WUC6	35.707	24	5	227	Pf06703	SPCS2	130.28	95.3	0.12	-0.06	-0.03
Signal peptidase complex subunit 3 OS=Homo sapiens OX=9606 GN=SPCS3 PE=1 SV=1	0.997823	0.09	873025	743737	High	P61009	26.991	22	4	180	Pf04573	SPCS3	30.08	41.71	0.37	0.09	-0.08
Transcription factor PU.1 OS=Homo sapiens OX=9606 GN=SPI1 PE=1 SV=2	0.989623	-0.03	666891	750704	High	P17947	14.378	12	3	270	Pf00178	SPI1	64.74	11.34	0.72	-0.45	-0.03
Signal peptide peptidase-like 2A OS=Homo sapiens OX=9606 GN=SPPL2A PE=1 SV=2	0.924307	-0.28	943328	1.22323e+06	High	Q8TCT8	16.194	4	2	520	Pf02225, Pf04258	SPPL2A	18.04	6.63	-0.5	-0.28	0.06
Spectrin alpha chain, non-erythrocytic 1 OS=Homo sapiens OX=9606 GN=SPTAN1 PE=1 SV=1	0.917245	0.49	2.66197e+06	2.67058e+06	High	A0A0D9SF54	95.443	10	20	2457	Pf00018, Pf00435, Pf08726, Pf13499	SPTAN1	38.58	29.85	0.53	-0.13	0.49
Spectrin beta chain, non-erythrocytic 1 OS=Homo sapiens OX=9606 GN=SPTBN1 PE=1 SV=2	0.989598	0.23	9.42195e+06	9.63051e+06	High	Q01082	62.47	9	15	2364	Pf00169, Pf00307, Pf00435	SPTBN1	28.13	48.48	0.64	-0.34	0.23
Sulfide:quinone oxidoreductase, mitochondrial OS=Homo sapiens OX=9606 GN=SQOR PE=1 SV=1	0.989598	-0.06	2.62706e+07	2.75279e+07	High	Q9Y6N5	256.128	52	27	450	Pf07992	SQOR	51.23	29.17	0.19	-0.11	-0.06
Sorcin OS=Homo sapiens OX=9606 GN=SRI PE=1 SV=1	0.982099	0.33	1.08432e+06	903374	High	P30626	14.811	15	3	198	Pf13405, Pf13833	SRI	75.34	40.77	0.98	0.23	0.33
Signal recognition particle 14 kDa protein OS=Homo sapiens OX=9606 GN=SRP14 PE=1 SV=2	0.924307	0.46	1.26515e+06	1.04002e+06	High	P37108	28.677	26	4	136	Pf02290	SRP14	51.04	37.66	0.94	-0.09	0.46
Signal recognition particle 9 kDa protein OS=Homo sapiens OX=9606 GN=SRP9 PE=1 SV=2	0.989598	0.26	851206	811806	High	P49458	20.216	35	3	86	Pf05486	SRP9	59.5	43.45	0.28	-0.21	0.26
Signal recognition particle receptor subunit beta OS=Homo sapiens OX=9606 GN=SRPRB PE=1 SV=3	0.989623	-0.03	663807	930385	High	Q9Y5M8	25.263	23	5	271	Pf09439	SRPRB	66.42	42.34	0.39	-0.6	-0.03
Serrate RNA effector molecule homolog OS=Homo sapiens OX=9606 GN=SRRT PE=1 SV=1	0.989623	0.2	1.39828e+06	1.10484e+06	High	Q9BXP5	19.996	6	6	876	Pf04959, Pf12066	SRRT	54.73	42.78	0.81	0.2	0.13
Serine/arginine-rich splicing factor 1 OS=Homo sapiens OX=9606 GN=SRSF1 PE=1 SV=1	0.924307	0.44	2.3335e+06	820279	High	J3KTL2	21.249	17	5	253	Pf00076	SRSF1	48.09	43.91	0.67	-0.54	0.44
Serine/arginine-rich-splicing factor 3 OS=Homo sapiens OX=9606 GN=SRSF3 PE=1 SV=1	0.924307	-0.28	3.41645e+06	3.3097e+06	High	A0A087X2D0	33.981	32	4	95	Pf00076	SRSF3	86.72	69.2	0.28	-0.28	-0.44
Serine/arginine-rich splicing factor 7 OS=Homo sapiens OX=9606 GN=SRSF7 PE=1 SV=1	0.989598	0.21	3.71074e+06	3.33028e+06	High	Q16629	45.363	22	6	238	Pf00076	SRSF7	78.31	64.25	0.57	-0.08	0.21
Serine/arginine-rich splicing factor 9 OS=Homo sapiens OX=9606 GN=SRSF9 PE=1 SV=1	0.987373	0.3	523307	1.14891e+06	High	Q13242	15.324	14	3	221	Pf00076	SRSF9	84.95	53.06	0.3	-0.94	0.53
Single-stranded DNA-binding protein, mitochondrial OS=Homo sapiens OX=9606 GN=SSBP1 PE=1 SV=1	0.993218	0.01	1.0127e+06	784807	High	Q04837	35.059	52	6	148	Pf00436	SSBP1	46.52	29.49	0.63	-0.32	0.01
Signal sequence receptor subunit alpha OS=Homo sapiens OX=9606 GN=SSR1 PE=1 SV=1	0.564733	-0.48	2.80937e+06	3.56402e+06	High	C9J3L8	29.456	13	3	265	Pf03896	SSR1	29.55	46.79	-0.9	-0.19	-0.48
Signal sequence receptor subunit delta OS=Homo sapiens OX=9606 GN=SSR4 PE=1 SV=1	0.900624	-0.35	1.10767e+06	1.46133e+06	High	A6NLM8	13.6	20	2	148	Pf05404	SSR4	45.78	23.28	-0.31	-0.63	-0.35
Cohesin subunit SA-2 OS=Homo sapiens OX=9606 GN=STAG2 PE=1 SV=3	0.989598	-0.1	580687	748397	High	Q8N3U4	18.997	4	5	1231	Pf08514	STAG2	42.35	34.08	-0.1	-0.22	-0.01
Signal transducer and activator of transcription 3 OS=Homo sapiens OX=9606 GN=STAT3 PE=1 SV=2	0.985185	-0.15	1.86944e+06	1.57065e+06	High	P40763	34.254	14	10	770	Pf00017, Pf01017, Pf02864, Pf02865	STAT3	33.64	32.41	-0.15	-0.2	0.1
Stimulator of interferon genes protein OS=Homo sapiens OX=9606 GN=STING1 PE=1 SV=1	0.951341	-0.24	2.18254e+06	1.75867e+06	High	Q86WV6	32.414	18	5	379	Pf15009	STING1	43.66	47.33	0.47	-0.24	-0.33
Stress-induced-phosphoprotein 1 OS=Homo sapiens OX=9606 GN=STIP1 PE=1 SV=1	1	0.08	1.01474e+06	1.37388e+06	High	P31948	3.012	8	4	543	Pf00515, Pf13181, Pf17830	STIP1	73.27	41.41	0.35	0.08	-0.03
Stathmin OS=Homo sapiens OX=9606 GN=STMN1 PE=1 SV=3	0.989598	-0.08	1.52069e+06	1.71489e+06	High	P16949	16.736	24	3	149	Pf00836	STMN1	98.61	44.67	0.75	-0.08	-2.63
Stomatin OS=Homo sapiens OX=9606 GN=STOM PE=1 SV=3	0.987373	0.28	1.90163e+08	1.75019e+08	High	P27105	234.295	66	19	288	Pf01145	STOM	9.74	10.03	0.36	0.06	0.28
Stomatin-like protein 2, mitochondrial OS=Homo sapiens OX=9606 GN=STOML2 PE=1 SV=1	0.989598	-0.06	108360	125378	High	Q9UJZ1	24.22	9	2	356	Pf01145, Pf16200	STOML2	11.02	18.59	0.3	-0.53	-0.06
Dolichyl-diphosphooligosaccharide--protein glycosyltransferase subunit STT3A OS=Homo sapiens OX=9606 GN=STT3A PE=1 SV=2	0.987373	0.29	3.38714e+06	2.71769e+06	High	P46977	25.295	7	6	705	Pf02516	STT3A	33.44	21.17	0.47	-0.31	0.29
Dolichyl-diphosphooligosaccharide--protein glycosyltransferase subunit STT3B OS=Homo sapiens OX=9606 GN=STT3B PE=1 SV=1	0.989598	0.26	3.07639e+06	2.49721e+06	High	Q8TCJ2	34.533	8	8	826	Pf02516	STT3B	49.33	22.05	0.49	-0.39	0.26
Syntaxin-binding protein 2 OS=Homo sapiens OX=9606 GN=STXBP2 PE=1 SV=1	0.982099	-0.16	391354	317659	High	M0R0M7	27.152	14	4	408	Pf00995	STXBP2	49.1	46.52	0.09	-0.16	-0.68
Syntaxin-binding protein 5 OS=Homo sapiens OX=9606 GN=STXBP5 PE=1 SV=1	0.965639	0.39	148515	16786.4	High	Q5T5C0	7.304	3	3	1151	Pf00400, Pf08366, Pf08596	STXBP5	12.04	16.51	0.39	0.56	0.14
Small ubiquitin-related modifier 2 OS=Homo sapiens OX=9606 GN=SUMO2 PE=1 SV=3	3.99e-15	3.53	1.70388e+06	1.01624e+06	High	P61956	12.649	23	2	95	Pf11976	SUMO2	93.43	74.47	3.54	0.03	3.53
SUN domain-containing protein 2 OS=Homo sapiens OX=9606 GN=SUN2 PE=1 SV=3	0.966768	-0.22	3.79224e+06	3.56753e+06	High	Q9UH99	111.766	28	11	717	Pf07738, Pf18580	SUN2	47.24	11.85	-0.09	-0.64	-0.22
FACT complex subunit SPT16 OS=Homo sapiens OX=9606 GN=SUPT16H PE=1 SV=1	0.982099	-0.18	138936	125138	High	Q9Y5B9	7.496	3	2	1047	Pf00557, Pf08512, Pf08644, Pf14826	SUPT16H	45.75	44	0.32	-0.18	-0.26
Surfeit locus protein 4 OS=Homo sapiens OX=9606 GN=SURF4 PE=1 SV=3	0.924307	-0.27	218528	304528	High	O15260	17.925	13	3	269	Pf02077	SURF4	17.89	16.99	0.22	-0.27	-0.47
Tyrosine-protein kinase SYK OS=Homo sapiens OX=9606 GN=SYK PE=1 SV=1	0.989598	0.27	1.73811e+06	1.29511e+06	High	P43405	35.906	14	7	635	Pf00017, Pf07714	SYK	45.34	44.34	0.51	0.19	0.27
Heterogeneous nuclear ribonucleoprotein Q OS=Homo sapiens OX=9606 GN=SYNCRIP PE=1 SV=2	0.0445003	-0.87	68023.4	115473	High	O60506	27.997	9	5	623	Pf00076, Pf18360	SYNCRIP	34.18	11.21	-1.65	-0.74	-0.87
Synaptogyrin-2 OS=Homo sapiens OX=9606 GN=SYNGR2 PE=1 SV=1	0.924307	-0.29	568881	438310	High	O43760	20.325	16	4	224	Pf01284	SYNGR2	19.64	27.52	-0.53	0.33	-0.29
Synaptophysin-like protein 1 OS=Homo sapiens OX=9606 GN=SYPL1 PE=1 SV=1	0.987373	-0.14	1.46435e+06	1.71629e+06	High	Q16563	7.775	10	2	259	Pf01284	SYPL1	44.62	26.27	-0.14	-0.16	0.34
Synaptotagmin-like protein 1 OS=Homo sapiens OX=9606 GN=SYTL1 PE=1 SV=1	0.918843	0.49	1.11375e+06	1.08513e+06	High	Q8IYJ3	15.611	11	5	562	Pf00168	SYTL1	67.88	36.11	0.76	0.18	0.49
Transaldolase OS=Homo sapiens OX=9606 GN=TALDO1 PE=1 SV=2	0.997823	0.14	2.65749e+06	2.74179e+06	High	P37837	61.536	37	12	337	Pf00923	TALDO1	21.31	29.85	0.25	-0.09	0.14
Antigen peptide transporter 1 OS=Homo sapiens OX=9606 GN=TAP1 PE=1 SV=2	0.924307	0.43	188307	139568	High	Q03518	9.912	3	2	808	Pf00005, Pf00664	TAP1	23.2	35.8	0.79	0.43	0.36
Tapasin OS=Homo sapiens OX=9606 GN=TAPBP PE=1 SV=1	0.997823	0.09	4.14603e+06	4.82765e+06	High	A0A0G2JH37	43.877	24	7	466	Pf07654	TAPBP	79.58	67.58	0.09	-0.2	0.09
TAR DNA-binding protein 43 (Fragment) OS=Homo sapiens OX=9606 GN=TARDBP PE=1 SV=1	0.982099	0.34	843124	610120	High	A0A087WX29	28.6	21	4	243	Pf00076, Pf18694	TARDBP	41.31	37.9	0.49	0.27	0.34
Putative deoxyribonuclease TATDN3 OS=Homo sapiens OX=9606 GN=TATDN3 PE=1 SV=1	0.924307	-0.31	347251	534295	High	Q17R31	1.392	15	2	274	Pf01026	TATDN3	17.6	11.49	-0.31	-0.22	-0.48
F-box-like/WD repeat-containing protein TBL1XR1 (Fragment) OS=Homo sapiens OX=9606 GN=TBL1XR1 PE=1 SV=1	0.925566	0.42	163714	119658	High	A0A1B0GVH3	7.827	10	2	271	Pf00400	TBL1XR1	43.54	34.36	0.48	0.12	0.42
HCG14925, isoform CRA_a (Fragment) OS=Homo sapiens OX=9606 GN=TBXAS1 PE=1 SV=1	0.989623	-0.02	1.62252e+06	1.43336e+06	High	Q53F23	59.936	25	10	534	Pf00067	TBXAS1	9.47	19.73	0.22	-0.02	-0.19
V-type proton ATPase 116 kDa subunit a3 OS=Homo sapiens OX=9606 GN=TCIRG1 PE=1 SV=3	0.987373	-0.13	2.535e+07	1.29335e+07	High	Q13488	76.52	18	12	830	Pf01496	TCIRG1	66.07	73.68	-0.13	-0.26	-0.01
Transcobalamin-1 OS=Homo sapiens OX=9606 GN=TCN1 PE=1 SV=2	0.989623	0.2	99251.3	86516.8	High	P20061	9.267	6	2	433	Pf01122, Pf14478	TCN1	35.35	27.87	0.09	0.2	0.3
T-complex protein 1 subunit alpha OS=Homo sapiens OX=9606 GN=TCP1 PE=1 SV=1	0.997823	0.1	1.10286e+06	1.24921e+06	High	P17987	45.088	15	8	556	Pf00118	TCP1	36.94	17.87	0.26	-0.01	0.1
Testis-expressed protein 10 OS=Homo sapiens OX=9606 GN=TEX10 PE=1 SV=2	0.781409	-0.39	459172	728070	High	Q9NXF1	4.94	3	2	929	Pf12333	TEX10	52.32	83.75	1.82	-0.39	-0.48
Serotransferrin OS=Homo sapiens OX=9606 GN=TF PE=1 SV=3	0.924307	-0.3	109181	326022	High	P02787	9.914	4	3	698	Pf00405	TF	75.23	52.61	-2.15	0.05	-0.3
Protein THEMIS2 (Fragment) OS=Homo sapiens OX=9606 GN=THEMIS2 PE=1 SV=1	0.989598	-0.06	125320	172858	High	H7C124	5.66	7	2	391	Pf12736	THEMIS2	69.47	64.84	-0.06	0.13	-1.45
Thyroid hormone receptor-associated protein 3 OS=Homo sapiens OX=9606 GN=THRAP3 PE=1 SV=2	0.267528	-0.64	477700	605916	High	Q9Y2W1	10.216	6	3	955	Pf15440	THRAP3	57.51	57.11	0.32	-0.64	-0.77
Transketolase OS=Homo sapiens OX=9606 GN=TKT PE=1 SV=3	0.997823	0.07	3.19699e+07	3.10129e+07	High	P29401	361.471	59	35	623	Pf00456, Pf02779, Pf02780	TKT	10.95	15.66	0.3	-0.1	0.07
Transducin-like enhancer protein 3 OS=Homo sapiens OX=9606 GN=TLE3 PE=1 SV=1	0.927646	0.41	94152.7	58672.3	High	H0YKT5	5.578	3	2	774	Pf00400, Pf03920	TLE3	13.96	16.07	0.24	0.62	0.41
Talin-1 OS=Homo sapiens OX=9606 GN=TLN1 PE=1 SV=3	0.989598	0.25	2.60944e+06	1.16842e+06	High	Q9Y490	64.182	7	13	2541	Pf00373, Pf01608, Pf08913, Pf09141, Pf16511	TLN1	20.24	41.7	0.25	-0.32	0.34
Toll-like receptor 2 OS=Homo sapiens OX=9606 GN=TLR2 PE=1 SV=1	0.966768	-0.21	780154	845475	High	O60603	33.162	12	7	784	Pf01463, Pf01582, Pf13855	TLR2	33.38	7.9	0.21	-0.21	-0.29
Toll-like receptor 8 OS=Homo sapiens OX=9606 GN=TLR8 PE=1 SV=1	0.989598	-0.05	192589	222777	High	Q9NR97	1.391	2	2	1041	Pf00560, Pf01582, Pf13855	TLR8	45.38	37.86	-0.93	-0.05	0.04
Transmembrane 9 superfamily member 2 OS=Homo sapiens OX=9606 GN=TM9SF2 PE=1 SV=1	0.997823	0.03	4.7826e+06	4.68775e+06	High	Q99805	7.825	6	3	663	Pf02990	TM9SF2	16.26	17.73	0.21	0.03	-0.08
Calcium load-activated calcium channel OS=Homo sapiens OX=9606 GN=TMCO1 PE=1 SV=2	0.982099	-0.16	601237	605017	High	Q9UM00	14.438	10	2	239	Pf01956	TMCO1	30.63	14.03	-0.65	-0.16	-0.03
Transmembrane emp24 domain-containing protein 10 OS=Homo sapiens OX=9606 GN=TMED10 PE=1 SV=2	0.966768	-0.22	2.41844e+06	2.21737e+06	High	P49755	53.988	40	7	219	Pf01105	TMED10	49.93	36.13	0.48	-0.43	-0.22
Transmembrane emp24 domain-containing protein 2 OS=Homo sapiens OX=9606 GN=TMED2 PE=1 SV=1	0.997823	0.05	306132	282669	High	Q15363	18.621	14	3	201	Pf01105	TMED2	22.77	28.78	0.05	0.18	-0.2
Transmembrane emp24 domain-containing protein 4 OS=Homo sapiens OX=9606 GN=TMED4 PE=1 SV=1	0.997823	0.09	1.69425e+06	1.27764e+06	High	Q7Z7H5	22.663	23	5	227	Pf01105	TMED4	14.67	13.32	-0.13	0.09	0.36
Protein TMED7-TICAM2 OS=Homo sapiens OX=9606 GN=TMED7-TICAM2 PE=3 SV=1	0.989598	0.23	977565	873825	High	A0A0A6YYA0	27.893	35	6	188	Pf01105	TMED7-TICAM2	130.06	119.67	0.75	-0.12	0.23
Transmembrane emp24 domain-containing protein 9 OS=Homo sapiens OX=9606 GN=TMED9 PE=1 SV=2	0.549935	-0.49	1.06252e+06	1.20753e+06	High	Q9BVK6	17.307	13	4	235	Pf01105	TMED9	17.66	18.82	-0.49	0.04	-0.54
Transmembrane protein 205 (Fragment) OS=Homo sapiens OX=9606 GN=TMEM205 PE=1 SV=1	0.767608	-0.4	696812	999697	High	K7EM09	18.379	25	2	120		TMEM205	55.17	16.94	-0.42	-0.4	0.29
Cell cycle control protein 50A OS=Homo sapiens OX=9606 GN=TMEM30A PE=1 SV=1	0.997823	0.11	3.17395e+06	3.07361e+06	High	Q9NV96	44.098	19	7	361	Pf03381	TMEM30A	15.03	17.56	0.15	-0.03	0.11
Transmembrane protein 33 (Fragment) OS=Homo sapiens OX=9606 GN=TMEM33 PE=1 SV=1	0.924307	-0.32	1.02791e+06	1.02491e+06	High	D6RAA6	21.437	21	5	222	Pf03661	TMEM33	37.61	28.64	0.55	-0.48	-0.32
Transmembrane protein 43 OS=Homo sapiens OX=9606 GN=TMEM43 PE=1 SV=1	0.924307	-0.29	1.31115e+06	1.68789e+06	High	Q9BTV4	55.692	25	8	400	Pf07787	TMEM43	15.35	10.24	-0.35	-0.29	-0.14
CSC1-like protein 1 OS=Homo sapiens OX=9606 GN=TMEM63A PE=1 SV=3	0.982099	0.32	550249	541908	High	O94886	12.028	2	2	807	Pf02714, Pf13967, Pf14703	TMEM63A	32.22	4.84	-0.3	0.32	0.57
Thioredoxin-related transmembrane protein 1 OS=Homo sapiens OX=9606 GN=TMX1 PE=1 SV=1	0.997823	0.07	1.95283e+06	2.32742e+06	High	Q9H3N1	33.937	16	4	280	Pf00085	TMX1	29.28	20.88	-0.49	0.07	0.29
Protein disulfide-isomerase TMX3 OS=Homo sapiens OX=9606 GN=TMX3 PE=1 SV=2	0.989598	-0.06	205353	216839	High	Q96JJ7	7.334	5	2	454	Pf00085, Pf13848	TMX3	39.22	6.38	0.74	-0.16	-0.06
Thioredoxin-related transmembrane protein 4 OS=Homo sapiens OX=9606 GN=TMX4 PE=1 SV=1	0.991274	0.16	865962	804313	High	Q9H1E5	19.146	9	3	349	Pf00085	TMX4	16.69	19.11	0.51	-0.21	0.16
Transportin-1 OS=Homo sapiens OX=9606 GN=TNPO1 PE=1 SV=2	0.982099	-0.17	1.57786e+06	1.35926e+06	High	Q92973	18.768	6	5	898	Pf03810, Pf13513	TNPO1	66.88	31.41	-0.17	-0.33	0.38
DNA topoisomerase 2-beta OS=Homo sapiens OX=9606 GN=TOP2B PE=1 SV=3	0.997823	0.03	1.20584e+06	963432	High	Q02880	33.462	6	9	1626	Pf00204, Pf00521, Pf01751, Pf02518, Pf08070, Pf16898	TOP2B	47.79	29.23	0.21	-0.19	0.03
Torsin-1A-interacting protein 1 OS=Homo sapiens OX=9606 GN=TOR1AIP1 PE=1 SV=1	0.989598	-0.1	4.29634e+06	4.91801e+06	High	A0A0A0MSK5	40.89	17	7	462	Pf05609, Pf20443	TOR1AIP1	95.24	45.74	0.45	-0.17	-0.1
Torsin-1A-interacting protein 2 OS=Homo sapiens OX=9606 GN=TOR1AIP2 PE=1 SV=1	0.917397	-0.33	91717.1	168151	High	Q8NFQ8	5.384	7	2	470	Pf05609, Pf20443	TOR1AIP2	42.37	35.82	-0.02	-1.2	-0.33
Tropomyosin alpha-3 chain OS=Homo sapiens OX=9606 GN=TPM3 PE=1 SV=1	0.924307	0.47	1.20935e+07	9.7913e+06	High	A0A087WWU8	57.835	30	9	227	Pf00261	TPM3	114.33	78.01	0.55	-0.48	0.47
Tropomyosin alpha-3 chain OS=Homo sapiens OX=9606 GN=TPM3 PE=1 SV=1	0.989598	-0.05	131402	163220	High	J3KN67	36.627	19	7	285	Pf00261	TPM3	68.35	42.32	-0.05	0.14	-1.47
Tripeptidyl-peptidase 1 OS=Homo sapiens OX=9606 GN=TPP1 PE=1 SV=2	0.924307	-0.28	3.04252e+06	3.7103e+06	High	O14773	68.773	16	8	563	Pf00082, Pf09286	TPP1	105.62	95.47	-0.28	-0.31	-0.28
Nucleoprotein TPR OS=Homo sapiens OX=9606 GN=TPR PE=1 SV=3	0.989598	0.25	5.61931e+06	8.86753e+06	High	P12270	20.487	3	6	2363	Pf07926	TPR	21.26	18.75	0.25	-0.3	0.29
E3 ubiquitin-protein ligase TRIM22 OS=Homo sapiens OX=9606 GN=TRIM22 PE=1 SV=1	0.997823	0.12	877900	742440	High	Q8IYM9	24.251	14	6	498	Pf00622, Pf00643, Pf13445	TRIM22	24.98	30.26	0.12	0.46	-0.01
Transcription intermediary factor 1-beta OS=Homo sapiens OX=9606 GN=TRIM28 PE=1 SV=5	0.924307	-0.32	553056	864481	High	Q13263	31.699	8	5	835	Pf00628, Pf00643, Pf14634	TRIM28	87.96	39.27	0.6	-0.32	-0.55
Transformation/transcription domain-associated protein OS=Homo sapiens OX=9606 GN=TRRAP PE=1 SV=2	0.982099	-0.19	479775	503412	High	H0Y4W2	3.011	2	4	3873	Pf00454, Pf02259, Pf20175, Pf20206	TRRAP	20.11	53.62	-0.19	0.4	-1
Tetraspanin-14 OS=Homo sapiens OX=9606 GN=TSPAN14 PE=1 SV=1	0.677229	-0.44	392444	959840	High	Q8NG11	17.182	20	4	270	Pf00335	TSPAN14	67.13	1.67	-0.44	0.13	-3.69
Translocator protein OS=Homo sapiens OX=9606 GN=TSPO PE=1 SV=3	0.895647	-0.36	2.17809e+06	2.16998e+06	High	P30536	56.564	27	5	169	Pf03073	TSPO	26.16	20.81	-0.54	0.17	-0.36
Titin OS=Homo sapiens OX=9606 GN=TTN PE=1 SV=4	0.997823	0.12	3.51155e+06	3.71966e+06	High	Q8WZ42	6.353	0	5	34350	Pf00041, Pf00069, Pf02818, Pf07679, Pf09042, Pf18362	TTN	27.22	6.58	0.38	0.12	0.1
Tubulin alpha-1B chain OS=Homo sapiens OX=9606 GN=TUBA1B PE=1 SV=1	0.989598	0.26	2.90452e+07	2.31694e+07	High	P68363	200.541	57	29	451	Pf00091, Pf03953	TUBA1B	60.17	49.17	0.6	-0.28	0.26
Tubulin alpha-4A chain OS=Homo sapiens OX=9606 GN=TUBA4A PE=1 SV=1	0.992265	0.01	1.83002e+06	1.82219e+06	High	P68366	194.531	50	27	448	Pf00091, Pf03953	TUBA4A	99.15	79.85	0.47	-0.42	0.01
Tubulin beta chain OS=Homo sapiens OX=9606 GN=TUBB PE=1 SV=1	0.987373	0.28	3.82089e+07	2.82005e+07	High	Q5JP53	236.9	67	29	426	Pf00091, Pf03953	TUBB	73.16	53.03	0.6	-0.3	0.28
Tubulin beta-4B chain OS=Homo sapiens OX=9606 GN=TUBB4B PE=1 SV=1	0.362247	0.74	299592	179066	High	P68371	180.226	54	26	445	Pf00091, Pf03953	TUBB4B	97.75	93.09	1.14	0.32	0.74
Elongation factor Tu, mitochondrial OS=Homo sapiens OX=9606 GN=TUFM PE=1 SV=2	0.997823	0.05	5.20439e+06	4.88391e+06	High	P49411	73.424	29	11	452	Pf00009, Pf03143, Pf03144	TUFM	47.2	43.06	0.05	-0.04	0.27
Thioredoxin domain-containing protein 5 OS=Homo sapiens OX=9606 GN=TXNDC5 PE=1 SV=2	0.989598	-0.09	1.82831e+06	2.6037e+06	High	Q8NBS9	3.431	6	2	432	Pf00085	TXNDC5	128.72	88.56	0.87	-0.63	-0.09
Thioredoxin-interacting protein OS=Homo sapiens OX=9606 GN=TXNIP PE=1 SV=1	0.982099	0.33	47585.2	37466.2	High	Q9H3M7	8.969	7	2	391	Pf00339, Pf02752	TXNIP	8.37	33.5	0.57	-0.12	0.33
Splicing factor U2AF 35 kDa subunit OS=Homo sapiens OX=9606 GN=U2AF1 PE=1 SV=3	0.997823	0.12	1.22269e+06	1.00253e+06	High	Q01081	21.293	17	4	240	Pf00076, Pf00642	U2AF1	59.45	44.33	0.12	-0.72	0.42
Splicing factor U2AF 65 kDa subunit OS=Homo sapiens OX=9606 GN=U2AF2 PE=1 SV=4	0.991274	0.15	2.21013e+06	2.68968e+06	High	P26368	45.721	28	7	475	Pf00076	U2AF2	72.26	39.07	0.2	-0.19	0.15
Ubiquitin-like modifier-activating enzyme 1 OS=Homo sapiens OX=9606 GN=UBA1 PE=1 SV=3	0.331921	0.76	1.09041e+06	1.21272e+06	High	P22314	23.519	9	6	1058	Pf00899, Pf09358, Pf10585, Pf16190, Pf16191	UBA1	101.63	32.3	1.11	-0.15	0.76
Ubiquitin-associated protein 2-like OS=Homo sapiens OX=9606 GN=UBAP2L PE=1 SV=2	0.987373	0.3	2.90239e+06	3.04543e+06	High	F8W726	1.566	3	2	1079	Pf12478	UBAP2L	85.25	50.54	-1.02	0.3	0.65
UDP-glucose:glycoprotein glucosyltransferase 1 OS=Homo sapiens OX=9606 GN=UGGT1 PE=1 SV=3	0.991274	-0.01	1.80692e+06	1.19589e+06	High	Q9NYU2	47.055	8	9	1555	Pf06427, Pf18400, Pf18401, Pf18402, Pf18403, Pf18404	UGGT1	35.7	41.11	0.3	-0.47	-0.01
UTP--glucose-1-phosphate uridylyltransferase OS=Homo sapiens OX=9606 GN=UGP2 PE=1 SV=1	0.989623	-0.03	1.76582e+06	1.70242e+06	High	E7EUC7	29.097	10	5	517	Pf01704	UGP2	36.65	16.71	0.5	-0.17	-0.03
UDP-glucuronosyltransferase 1A9 OS=Homo sapiens OX=9606 GN=UGT1A9 PE=1 SV=1	0.181791	0.86	1.40089e+06	362795	High	O60656	2.937	4	2	530	Pf00201	UGT1A9	69.82	89.33	0.86	1.57	-0.13
Protein unc-13 homolog D OS=Homo sapiens OX=9606 GN=UNC13D PE=1 SV=1	0.997823	0.1	648048	585014	High	Q70J99	28.403	10	7	1090	Pf00168, Pf06292	UNC13D	80.44	65.66	0.1	-0.3	0.4
Regulator of nonsense transcripts 2 OS=Homo sapiens OX=9606 GN=UPF2 PE=1 SV=1	0.317728	-0.61	41888.2	75426.3	High	Q9HAU5	1.401	2	2	1272	Pf02854, Pf04050	UPF2	22.41	65.5	1.09	-0.93	-0.61
Uridine phosphorylase 1 OS=Homo sapiens OX=9606 GN=UPP1 PE=1 SV=1	0.966768	0.37	1.98602e+06	881820	High	Q16831	15.159	12	4	310	Pf01048	UPP1	43.59	52.57	0.7	0.11	0.37
Cytochrome b-c1 complex subunit 9 OS=Homo sapiens OX=9606 GN=UQCR10 PE=1 SV=3	0.993218	0.01	409859	465248	High	Q9UDW1	13.577	38	2	63	Pf05365	UQCR10	18.07	50.76	1.47	0.01	-1.25
Cytochrome b-c1 complex subunit 7 OS=Homo sapiens OX=9606 GN=UQCRB PE=1 SV=2	0.989623	0.19	4.90519e+06	2.65126e+06	High	P14927	17.312	30	4	111	Pf02271	UQCRB	31.1	34.56	0.73	-0.13	0.19
Cytochrome b-c1 complex subunit 1, mitochondrial OS=Homo sapiens OX=9606 GN=UQCRC1 PE=1 SV=3	0.989598	-0.08	3.72848e+06	3.58738e+06	High	P31930	86.391	35	12	480	Pf00675, Pf05193	UQCRC1	20.18	15.47	-0.08	-0.11	-0.03
Cytochrome b-c1 complex subunit 2, mitochondrial OS=Homo sapiens OX=9606 GN=UQCRC2 PE=1 SV=3	0.993218	0.01	3.98164e+06	4.51387e+06	High	P22695	101.012	35	12	453	Pf00675, Pf05193	UQCRC2	15.11	26.88	0.19	-0.03	0.01
Cytochrome b-c1 complex subunit Rieske, mitochondrial OS=Homo sapiens OX=9606 GN=UQCRFS1 PE=1 SV=2	0.997823	0.11	2.21675e+06	2.07297e+06	High	P47985	59.156	39	8	274	Pf00355, Pf02921, Pf09165	UQCRFS1	50.1	21.47	0.39	-0.37	0.11
Cytochrome b-c1 complex subunit 6, mitochondrial OS=Homo sapiens OX=9606 GN=UQCRH PE=1 SV=2	0.982099	-0.19	316429	365971	High	P07919	13.65	43	2	91	Pf02320	UQCRH	82.39	72.52	-0.1	-0.75	-0.19
Cytochrome b-c1 complex subunit 8 OS=Homo sapiens OX=9606 GN=UQCRQ PE=1 SV=4	0.989623	0.17	911491	693066	High	O14949	24.898	33	3	82	Pf02939	UQCRQ	26.36	32.21	0.23	0.17	-0.22
Ubiquitin carboxyl-terminal hydrolase 5 OS=Homo sapiens OX=9606 GN=USP5 PE=1 SV=2	0.989598	0.21	1.47702e+06	2.22068e+06	High	P45974	7.639	5	4	858	Pf00443, Pf00627, Pf02148, Pf17807	USP5	111.88	76.71	0.23	0.21	-0.18
Ubiquitin carboxyl-terminal hydrolase 7 OS=Homo sapiens OX=9606 GN=USP7 PE=1 SV=2	0.997823	0.03	2.16219e+07	1.56843e+07	High	Q93009	24.836	8	8	1102	Pf00443, Pf00917, Pf12436, Pf14533	USP7	87.44	123.31	0.34	0.03	-0.03
Vesicle-associated membrane protein 8 OS=Homo sapiens OX=9606 GN=VAMP8 PE=1 SV=1	0.991274	0.01	162089	152851	High	Q9BV40	5.575	24	2	100	Pf00957	VAMP8	77.02	69.18	-0.07	2.05	0.01
Synaptic vesicle membrane protein VAT-1 homolog OS=Homo sapiens OX=9606 GN=VAT1 PE=1 SV=2	0.989598	-0.06	2.12272e+07	2.07181e+07	High	Q99536	217.087	59	21	393	Pf08240, Pf13602	VAT1	3.29	20.35	0.27	-0.22	-0.06
Vinculin OS=Homo sapiens OX=9606 GN=VCL PE=1 SV=4	0.993218	0.01	2.49337e+06	2.66042e+06	High	P18206	68.349	14	14	1134	Pf01044	VCL	63.18	25.91	0.45	0.01	-0.07
Transitional endoplasmic reticulum ATPase OS=Homo sapiens OX=9606 GN=VCP PE=1 SV=4	0.997823	0.13	7.44682e+06	7.24285e+06	High	P55072	138.706	35	25	806	Pf00004, Pf02359, Pf02933, Pf09336, Pf17862	VCP	51.3	33.58	0.31	-0.31	0.13
Voltage-dependent anion-selective channel protein 1 OS=Homo sapiens OX=9606 GN=VDAC1 PE=1 SV=2	0.989623	-0.03	6.90747e+06	5.80577e+06	High	P21796	80.892	40	9	283	Pf01459	VDAC1	12.56	20.18	0.32	-0.04	-0.03
Outer mitochondrial membrane protein porin 2 (Fragment) OS=Homo sapiens OX=9606 GN=VDAC2 PE=1 SV=1	0.989623	-0.04	2.75107e+06	2.74569e+06	High	A0A0A0MR02	37.057	26	6	282	Pf01459	VDAC2	27.17	27.19	-0.17	-0.04	0.04
Voltage-dependent anion-selective channel protein 3 (Fragment) OS=Homo sapiens OX=9606 GN=VDAC3 PE=1 SV=8	0.997823	0.04	1.65185e+06	1.54244e+06	High	E5RJN6	34.854	33	5	158	Pf01459	VDAC3	12.61	25.09	0.19	0.04	-0.22
Vimentin OS=Homo sapiens OX=9606 GN=VIM PE=1 SV=4	0.965639	0.38	1.32221e+08	1.04518e+08	High	P08670	605.45	71	59	466	Pf00038, Pf04732	VIM	119.96	108.21	0.62	-0.36	0.38
Pantetheinase OS=Homo sapiens OX=9606 GN=VNN1 PE=1 SV=2	0.987373	0.3	359703	289348	High	O95497	12.557	4	2	513	Pf00795, Pf19018	VNN1	30.81	41.81	0.54	0.3	0.18
Vascular non-inflammatory molecule 2 OS=Homo sapiens OX=9606 GN=VNN2 PE=1 SV=3	0.989598	-0.08	5.67451e+06	5.17895e+06	High	O95498	63.568	34	10	520	Pf00795, Pf19018	VNN2	17.77	31.74	-0.01	-0.08	-0.23
Vacuolar protein sorting-associated protein 26A OS=Homo sapiens OX=9606 GN=VPS26A PE=1 SV=2	0.997823	0.07	713658	639691	High	O75436	23.355	16	4	327	Pf03643	VPS26A	29.94	30.1	-0.02	0.26	0.07
Vacuolar protein sorting-associated protein 26B OS=Homo sapiens OX=9606 GN=VPS26B PE=1 SV=2	0.966768	-0.22	5.48094e+06	9.14783e+06	High	Q4G0F5	20.263	15	4	336	Pf03643	VPS26B	89.28	84.44	-0.37	-0.01	-0.22
Vacuolar protein sorting-associated protein 33A OS=Homo sapiens OX=9606 GN=VPS33A PE=1 SV=1	0.997823	0.09	147949	182025	High	Q96AX1	19.575	5	3	596	Pf00995	VPS33A	14.23	18.89	0.17	0.09	-0.37
Vacuolar protein sorting-associated protein 35 OS=Homo sapiens OX=9606 GN=VPS35 PE=1 SV=2	0.951304	-0.24	7.03911e+07	1.13985e+08	High	Q96QK1	53.192	14	10	796	Pf03635	VPS35	87.15	62.39	-0.24	0.17	-0.32
Vacuolar protein sorting-associated protein 4B OS=Homo sapiens OX=9606 GN=VPS4B PE=1 SV=2	0.997823	0.02	325428	366786	High	O75351	6.077	11	3	444	Pf00004, Pf04212, Pf09336, Pf17862	VPS4B	19.52	17.4	0.02	0.14	-0.19
Vitronectin OS=Homo sapiens OX=9606 GN=VTN PE=1 SV=1	0.982099	0.33	571718	682215	High	P04004	13.439	4	2	478	Pf00045, Pf01033	VTN	51.67	39.43	0.5	0.33	-0.07
WASH complex subunit 4 OS=Homo sapiens OX=9606 GN=WASHC4 PE=1 SV=2	0.00493694	-1.1	98623.8	179968	High	Q2M389	8.14	2	2	1173	Pf14744, Pf14745, Pf14746	WASHC4	49.71	37.1	-0.24	-1.27	-1.1
WASH complex subunit 5 OS=Homo sapiens OX=9606 GN=WASHC5 PE=1 SV=1	0.982099	-0.19	211659	307189	High	E7EQI7	17.973	3	3	1011	Pf10266	WASHC5	42.14	24.87	-2.09	0.06	-0.19
WW domain-binding protein 2 OS=Homo sapiens OX=9606 GN=WBP2 PE=1 SV=1	0.997823	0.12	227286	208871	High	Q969T9	10.941	4	2	261	Pf02893	WBP2	17.67	40.59	-0.41	0.19	0.12
WD repeat-containing protein 1 OS=Homo sapiens OX=9606 GN=WDR1 PE=1 SV=4	0.992075	0.01	4.00111e+06	4.1235e+06	High	O75083	107.195	33	15	606	Pf00400	WDR1	70.69	53.35	0.46	-0.11	0.01
WD repeat-containing protein 18 OS=Homo sapiens OX=9606 GN=WDR18 PE=1 SV=2	0.732808	-0.41	108617	413601	High	Q9BV38	7.285	6	2	432	Pf00400, Pf14077	WDR18	53.88	72.68	-0.68	-0.41	0.14
WD repeat-containing protein 26 (Fragment) OS=Homo sapiens OX=9606 GN=WDR26 PE=1 SV=1	0.309472	-0.61	16123.4	24653.2	High	H0Y9R3	5.044	12	2	295	Pf00400, Pf08662	WDR26	42.92	19.89	-0.1	-0.61	-0.64
WD repeat-containing protein 5 OS=Homo sapiens OX=9606 GN=WDR5 PE=1 SV=1	0.993218	0.01	175243	141978	High	P61964	7.418	7	2	334	Pf00400	WDR5	20.79	7.24	-0.22	0.08	0.01
Exportin-1 OS=Homo sapiens OX=9606 GN=XPO1 PE=1 SV=1	0.965639	-0.22	1.10777e+06	1.28485e+06	High	O14980	51.188	9	8	1071	Pf03810, Pf08389, Pf08767, Pf18777, Pf18784, Pf18787	XPO1	11.34	8.88	-0.22	-0.4	-0.09
X-ray repair cross-complementing protein 5 OS=Homo sapiens OX=9606 GN=XRCC5 PE=1 SV=3	0.997823	0.09	6.70262e+06	6.69064e+06	High	P13010	110.991	27	17	732	Pf02735, Pf03730, Pf03731, Pf08785	XRCC5	124.32	68.78	0.55	-0.11	0.09
X-ray repair cross-complementing protein 6 OS=Homo sapiens OX=9606 GN=XRCC6 PE=1 SV=2	0.989598	0.23	2.28475e+07	2.35903e+07	High	P12956	171.177	39	20	609	Pf02037, Pf02735, Pf03730, Pf03731	XRCC6	114.92	85.09	0.34	-0.37	0.23
14-3-3 protein beta/alpha OS=Homo sapiens OX=9606 GN=YWHAB PE=1 SV=3	0.997823	0.03	549429	843142	High	P31946	31.76	29	7	246	Pf00244	YWHAB	89.66	21.07	0.87	0.03	-0.16
14-3-3 protein epsilon OS=Homo sapiens OX=9606 GN=YWHAE PE=1 SV=1	0.000133375	1.55	36912.6	12973.9	High	P62258	12.015	22	4	255	Pf00244	YWHAE	51.55	16.75	1.55	0.14	2.14
14-3-3 protein eta OS=Homo sapiens OX=9606 GN=YWHAH PE=1 SV=4	0.951341	0.4	175624	140562	High	Q04917	20.805	20	5	246	Pf00244	YWHAH	76.2	15.66	0.78	-2.15	0.4
14-3-3 protein zeta/delta OS=Homo sapiens OX=9606 GN=YWHAZ PE=1 SV=1	0.985185	0.31	6.39884e+06	3.31545e+06	High	P63104	45.92	34	8	245	Pf00244	YWHAZ	59.37	30.11	0.49	-0.26	0.31
CAAX prenyl protease 1 homolog OS=Homo sapiens OX=9606 GN=ZMPSTE24 PE=1 SV=2	0.917245	0.51	682174	510821	High	O75844	23.205	9	4	475	Pf01435, Pf16491	ZMPSTE24	30.95	19.92	2.13	-0.32	0.51
Zyxin (Fragment) OS=Homo sapiens OX=9606 GN=ZYX PE=1 SV=1	0.966768	0.36	2.09904e+06	2.26233e+06	High	H0Y2Y8	46.683	17	6	540	Pf00412	ZYX	70.44	46.36	0.61	0.06	0.36

### Sheet: Legend
Name	Description
PSM	Peptide spectrum match
Description	Protein description
Abundance Ratio Adj. P-Value: (High) / (Low)	P-value as calculated by background based t-test, multiple tests corrected by Benjamini-Hochberg
Abundance Ratio (log2): (High) / (Low)	Log2 converted abundance ratio between grouped OLFM4-H and OLFM4-L samples
Abundances (Grouped): High	Abundance for grouped OLFM4-H samples
Abundances (Grouped): Low	Abundance for grouped OLFM4-L samples
Protein FDR Confidence: Combined	Combined level of confidence of the identified protein, as determined by Protein FDR validator node
Accession	Protein accession number
Sum PEP Score	Summed scores that the Protein FDR Validator node calculates on the basis of the PEP values of the PSMs
Coverage [%]	The percentage of the protein sequences covered by identified peptides
# Peptides	The total number of distinct peptide sequences identified
# AAs	The length of the protein sequence
Pfam IDs	The identification number of family of proteins as calculated by Hidden Markov Model
Gene Symbol	Official gene name
Abundances (Grouped) CV [%]: High	Coefficient of variation for grouped abundance of OLFM4-H samples
Abundances (Grouped) CV [%]: Low	Coefficient of variation for grouped abundance of OLFM4-L samples
Abundance Ratios (log2) (by Bio. Rep.): (High,Patient#) / (Low,Patient#)	Log2 converted abundance ratio between specific patient OLFM4-H and OLFM4-L sample
